# Transcriptomic profiling of desert tree *Prosopis cineraria* under heat stress reveals potential role of multiple gene families in its high thermotolerance

**DOI:** 10.1101/2025.05.31.652403

**Authors:** Hansa Sehgal, Rita A. Sharma, Mukul Joshi

## Abstract

The static nature of plants restrains their potential to evade heat stress and requires them to withstand stress through inherent defence abilities. *Prosopis cineraria* is a leguminous phreatophyte distributed across arid and semi-arid regions of India and can tolerate very high temperatures due to its adaptive physiological and biochemical mechanisms. Therefore, *P. cineraria* represents a repository of genes for abiotic stress tolerance. Two-months-old *P. cineraria* plants were subjected to heat stress at two different temperature regimes and transcriptome sequencing was performed to identify differentially expressed genes (DEGs). A total of 1151 and 1562 DEGs were observed in response to 45℃ and 55℃ heat stress compared to control, respectively, indicating that 55℃ treatment has a pronounced effect on *P. cineraria*. The transcriptomic data highlighted the potential role of multiple gene families and their interactions for high thermotolerance of *P. cineraria.* The expression of a few representative heat stress-responsive genes was validated with real-time qPCR. The in-depth bioinformatic analysis provided the detailed transcriptome profiling, supported by its validation, and new insights for important abiotic stress-related genes from thermotolerant *P. cineraria,* which can be used for crop improvement.

## Supplementary file 1 : P. cineraria DEGs for "Transcriptomic profiling of desert tree *Prosopis cineraria* under heat stress reveals potential role of multiple gene families in its high thermotolerance"

### Sheet: c vs 45 padj0.05
Transcripts	C1	C2	45-1	45-2	sampleA	sampleB	normalised_count_Control	normalised_count_45	normalised_count_mean	log2FoldChange	lfcSE	stat	pvalue	padj	From	Entry	Protein names	Gene Names	Organism	EC number	Pathway	Protein families	Gene Ontology (GO)	Gene Ontology IDs	Gene Ontology (biological process)	Gene Ontology (cellular component)	Gene Ontology (molecular function)	Cross-reference (KO)	KEGG-pathways	TF_Start	TF_End	TF_E-value	TF_Score	Transcription-Factor_Family
KCPC_00071720-RA	18.5608	25.4877	5450.66	7626.3	Control	45	22.0243	6538.48	3280.25	8.19671	0.324108	25.2901	4.10602e-141	8.48098e-137	-	-	-	-	-	-	-	-	-	-	-	-	-	K13993	Protein processing in endoplasmic reticulum;	40	483	1.8e-24	113.2	NF-YB family protein
KCPC_00007901-RA	19.7208	24.5774	4366.28	4726.61	Control	45	22.1491	4546.44	2284.3	7.66853	0.306477	25.0216	3.56157e-138	3.67821e-134	-	-	-	-	-	-	-	-	-	-	-	-	-	K13993	Protein processing in endoplasmic reticulum;	103	399	2.9e-15	82.4	NF-YB family protein
KCPC_00012279-RA	16.2407	23.6672	3734.75	4655.61	Control	45	19.9539	4195.18	2107.57	7.6945	0.324541	23.7089	2.91964e-124	2.01017e-120	-	-	-	-	-	-	-	-	-	-	-	-	-	K13993	Protein processing in endoplasmic reticulum;	40	483	5.1e-24	111.7	NF-YB family protein
KCPC_00053224-RA	31.3213	23.6672	2220.11	2632.15	Control	45	27.4942	2426.13	1226.81	6.47811	0.304494	21.275	1.9344e-100	9.98876e-97	AIM18898.1	A0A2I4JFP8	Heat shock protein 17.9	HSP 17.9	Prosopis cineraria	-	-	Small heat shock protein (HSP20) family	-	-	-	-	-	K13993	Protein processing in endoplasmic reticulum;	-	-	-	-	-	-	-	-	-	-	-	-	-	-	-	-	-	-	-	-	-	-	-	-	-	-	-	-	-	-	-	-	-	-	-
KCPC_00033405-RA	38.2816	40.0521	2096.88	2600.11	Control	45	39.1669	2348.5	1193.83	5.90417	0.284414	20.759	1.01599e-95	4.19705e-92	XP_027345886.1	A0A8B8KPV1	18.5 kDa class I heat shock protein	LOC113857847	Abrus precatorius (Indian licorice) (Glycine abrus)	-	-	Small heat shock protein (HSP20) family	-	-	-	-	-	K13993	Protein processing in endoplasmic reticulum;	1	468	3.9e-52	204.9	NF-YB family protein
KCPC_00008577-RA	612.506	942.135	22099.4	21841.6	Control	45	777.321	21970.5	11373.9	4.81917	0.239064	20.1585	2.26572e-90	7.79974e-87	-	-	-	-	-	-	-	-	-	-	-	-	-	K13993	Protein processing in endoplasmic reticulum;	1	408	1.7e-47	189.5	NF-YB family protein
KCPC_00003282-RA	204.169	200.261	3994.55	5701.54	Control	45	202.215	4848.05	2525.13	4.58387	0.246673	18.5828	4.42774e-77	1.3065e-73	-	-	-	-	-	-	-	-	-	-	-	-	-	K13993	Protein processing in endoplasmic reticulum;	1	456	1.3e-47	189.9	NF-YB family protein
KCPC_00063507-RA	1325.94	1895.19	14.3763	18.1826	Control	45	1610.56	16.2794	813.422	-6.6198	0.357564	-18.5136	1.60375e-76	4.14068e-73	-	-	-	-	-	-	-	-	-	-	-	-	-	-	-	-	-	-	-	-	-	-	-	-	-	-	-	-	-	-	-	-	-	-	-	-	-	-	-	-	-	-	-	-	-	-	-	-	-	-
KCPC_00061752-RA	53.3623	45.5138	1654.3	1458.94	Control	45	49.438	1556.62	803.028	4.98265	0.276943	17.9916	2.26707e-72	5.20292e-69	-	-	-	-	-	-	-	-	-	-	-	-	-	-	-	-	-	-	-	-	-	-	-	-	-	-	-	-	-	-	-	-	-	-	-	-	-	-	-	-	-	-	-	-	-	-	-	-	-	-
MSTRG.3598.1	74.2432	50.0651	1742.61	2147.28	Control	45	62.1542	1944.94	1003.55	4.98038	0.280153	17.7774	1.05822e-70	2.18576e-67	-	-	-	-	-	-	-	-	-	-	-	-	-	K13993	Protein processing in endoplasmic reticulum;	479	781	1.4e-24	115.5	GeBP family protein
KCPC_00069883-RA	8.12035	5.46165	1663.54	1940.34	Control	45	6.791	1801.94	904.366	8.08124	0.46519	17.3719	1.34673e-67	2.52879e-64	-	-	-	-	-	-	-	-	-	-	-	-	-	-	-	700	1032	5.5e-15	82.8	NF-YB family protein
KCPC_00040821-RA	2941.89	2242.92	119.118	151.522	Control	45	2592.4	135.32	1363.86	-4.25654	0.254894	-16.6993	1.32697e-62	2.28405e-59	-	-	-	-	-	-	-	-	-	-	-	-	-	K15718	Linoleic acid metabolism;	55	2571	0	1081.6	NF-YA family protein
KCPC_00061571-RA	1270.25	1953.45	31.8332	51.0844	Control	45	1611.85	41.4588	826.656	-5.27084	0.31999	-16.4719	5.84356e-61	9.28451e-58	-	-	-	-	-	-	-	-	-	-	-	-	-	-	-	-	-	-	-	-	-	-	-	-	-	-	-	-	-	-	-	-	-	-	-	-	-	-	-	-	-	-	-	-	-	-	-	-	-	-
KCPC_00006201-RA	247.091	384.136	4872.53	5673.83	Control	45	315.613	5273.18	2794.4	4.05864	0.251782	16.1197	1.85635e-58	2.73878e-55	-	-	-	-	-	-	-	-	-	-	-	-	-	K18819	Metabolic pathways; Galactose metabolism;	-	-	-	-	-	-	-	-	-	-	-	-	-	-	-	-	-	-	-	-	-	-	-	-	-	-	-	-	-	-	-	-	-	-	-
KCPC_00009298-RA	136.886	142.913	1879.19	1717.82	Control	45	139.9	1798.5	969.202	3.68332	0.239497	15.3794	2.24924e-53	3.0972e-50	XP_007016254.1	A0A061GWS6	HSP20-like chaperones superfamily protein	TCM_041714	Theobroma cacao (Cacao) (Cocoa)	-	-	Small heat shock protein (HSP20) family	protein self-association [GO:0043621]; unfolded protein binding [GO:0051082]; protein complex oligomerization [GO:0051259]; protein folding [GO:0006457]; response to heat [GO:0009408]; response to hydrogen peroxide [GO:0042542]; response to salt stress [GO:0009651]	GO:0006457; GO:0009408; GO:0009651; GO:0042542; GO:0043621; GO:0051082; GO:0051259	protein complex oligomerization [GO:0051259]; protein folding [GO:0006457]; response to heat [GO:0009408]; response to hydrogen peroxide [GO:0042542]; response to salt stress [GO:0009651]	-	protein self-association [GO:0043621]; unfolded protein binding [GO:0051082]	K13993	Protein processing in endoplasmic reticulum;	1	468	9e-49	193.7	NF-YB family protein
MSTRG.3876.1	236.65	264.89	2660.64	2684.96	Control	45	250.77	2672.8	1461.79	3.41236	0.223536	15.2654	1.30049e-52	1.67885e-49	-	-	-	-	-	-	-	-	-	-	-	-	-	-	-	-	-	-	-	-	-	-	-	-	-	-	-	-	-	-	-	-	-	-	-	-	-	-	-	-	-	-	-	-	-	-	-	-	-	-
KCPC_00035523-RA	85.8437	94.6686	1301.05	1378.41	Control	45	90.2562	1339.73	714.995	3.88924	0.256284	15.1755	5.13766e-52	6.24225e-49	-	-	-	-	-	-	-	-	-	-	-	-	-	-	-	-	-	-	-	-	-	-	-	-	-	-	-	-	-	-	-	-	-	-	-	-	-	-	-	-	-	-	-	-	-	-	-	-	-	-
MSTRG.8204.1	1428.02	1425.49	109.876	101.303	Control	45	1426.76	105.589	766.173	-3.75753	0.247838	-15.1612	6.3861e-52	7.32805e-49	-	-	-	-	-	-	-	-	-	-	-	-	-	-	-	-	-	-	-	-	-	-	-	-	-	-	-	-	-	-	-	-	-	-	-	-	-	-	-	-	-	-	-	-	-	-	-	-	-	-
KCPC_00033404-RA	15.0806	20.9363	713.68	785.315	Control	45	18.0085	749.497	383.753	5.36169	0.359822	14.9009	3.25004e-50	3.53314e-47	XP_027345886.1	A0A8B8KPV1	18.5 kDa class I heat shock protein	LOC113857847	Abrus precatorius (Indian licorice) (Glycine abrus)	-	-	Small heat shock protein (HSP20) family	-	-	-	-	-	K13993	Protein processing in endoplasmic reticulum;	107	514	4.9e-52	204.9	NF-YB family protein
KCPC_00012717-RA	151.967	197.53	2486.07	2000.08	Control	45	174.748	2243.08	1208.91	3.67787	0.250949	14.6558	1.23634e-48	1.27683e-45	-	-	-	-	-	-	-	-	-	-	-	-	-	-	-	13	1170	1.1e-35	151.8	Nin-like family protein
MSTRG.10472.2	63.8027	49.1549	1033.04	972.336	Control	45	56.4788	1002.69	529.583	4.15863	0.285034	14.59	3.25426e-48	3.2008e-45	-	-	-	-	-	-	-	-	-	-	-	-	-	K03283	Spliceosome; Protein processing in endoplasmic reticulum; MAPK signaling pathway; Endocytosis; Longevity regulating pathway - multiple species;	243	2078	4.6e-271	934.5	GATA family protein
KCPC_00017693-RA	1763.28	1189.73	106.795	113.425	Control	45	1476.5	110.11	793.306	-3.74367	0.276708	-13.5293	1.05051e-41	9.86288e-39	-	-	-	-	-	-	-	-	-	-	-	-	-	K15920	Metabolic pathways; Amino sugar and nucleotide sugar metabolism;	-	-	-	-	-	-	-	-	-	-	-	-	-	-	-	-	-	-	-	-	-	-	-	-	-	-	-	-	-	-	-	-	-	-	-
MSTRG.2791.1	88.1638	146.554	1461.25	1803.54	Control	45	117.359	1632.39	874.876	3.78936	0.283692	13.3573	1.07373e-40	9.64257e-38	-	-	-	-	-	-	-	-	-	-	-	-	-	-	-	-	-	-	-	-	-	-	-	-	-	-	-	-	-	-	-	-	-	-	-	-	-	-	-	-	-	-	-	-	-	-	-	-	-	-
KCPC_00072733-RA	599.746	886.608	42.102	30.3043	Control	45	743.177	36.2031	389.69	-4.36848	0.337082	-12.9597	2.07018e-38	1.78165e-35	-	-	-	-	-	-	-	-	-	-	-	-	-	K17961	Biosynthesis of secondary metabolites; Diterpenoid biosynthesis; Including: Gibberellin biosynthesis;	310	1728	9.2e-115	414.8	B3 family protein
KCPC_00045243-RA	42.9218	36.411	713.68	618.208	Control	45	39.6664	665.944	352.805	4.07528	0.315364	12.9225	3.36156e-38	2.77732e-35	-	-	-	-	-	-	-	-	-	-	-	-	-	-	-	-	-	-	-	-	-	-	-	-	-	-	-	-	-	-	-	-	-	-	-	-	-	-	-	-	-	-	-	-	-	-	-	-	-	-
KCPC_00001462-RA	539.423	574.384	27.7257	13.8534	Control	45	556.903	20.7895	288.846	-4.76529	0.371116	-12.8404	9.73294e-38	7.73208e-35	-	-	-	-	-	-	-	-	-	-	-	-	-	-	-	58	903	1.9e-69	263.5	FAR1 family protein
KCPC_00011633-RA	2401.3	2465.03	368.649	297.848	Control	45	2433.16	333.249	1383.21	-2.86961	0.22847	-12.5601	3.49784e-36	2.67585e-33	-	-	-	-	-	-	-	-	-	-	-	-	-	-	-	-	-	-	-	-	-	-	-	-	-	-	-	-	-	-	-	-	-	-	-	-	-	-	-	-	-	-	-	-	-	-	-	-	-	-
KCPC_00044363-RA	591.625	828.35	42.102	49.3527	Control	45	709.988	45.7274	377.858	-3.9543	0.318335	-12.4218	1.98963e-35	1.46771e-32	-	-	-	-	-	-	-	-	-	-	-	-	-	K20547	Metabolic pathways; Amino sugar and nucleotide sugar metabolism; MAPK signaling pathway - plant;	-	-	-	-	-	-	-	-	-	-	-	-	-	-	-	-	-	-	-	-	-	-	-	-	-	-	-	-	-	-	-	-	-	-	-
MSTRG.12888.1	1285.34	2088.17	164.3	148.924	Control	45	1686.75	156.612	921.683	-3.43059	0.281968	-12.1666	4.68221e-34	3.33486e-31	-	-	-	-	-	-	-	-	-	-	-	-	-	-	-	-	-	-	-	-	-	-	-	-	-	-	-	-	-	-	-	-	-	-	-	-	-	-	-	-	-	-	-	-	-	-	-	-	-	-
KCPC_00023528-RA	3608.91	4263.73	605.857	429.455	Control	45	3936.32	517.656	2226.99	-2.92825	0.241156	-12.1426	6.28187e-34	4.32507e-31	-	-	-	-	-	-	-	-	-	-	-	-	-	-	-	-	-	-	-	-	-	-	-	-	-	-	-	-	-	-	-	-	-	-	-	-	-	-	-	-	-	-	-	-	-	-	-	-	-	-
KCPC_00000747-RA	4209.82	4045.26	655.148	449.37	Control	45	4127.54	552.259	2339.9	-2.90322	0.239506	-12.1217	8.10801e-34	5.40229e-31	-	-	-	-	-	-	-	-	-	-	-	-	-	K03283	Spliceosome; Protein processing in endoplasmic reticulum; MAPK signaling pathway; Endocytosis; Longevity regulating pathway - multiple species;	85	1977	4.3e-302	1037.3	GATA family protein
KCPC_00052991-RA	8.12035	3.6411	507.277	444.175	Control	45	5.88072	475.726	240.803	6.39231	0.528846	12.0873	1.23298e-33	7.9585e-31	KAF1886309.1	A0A6A5NMJ2	Uncharacterized protein	Lal_00045540	Lupinus albus (White lupine) (Lupinus termis)	-	-	-	regulation of DNA endoreduplication [GO:0032875]	GO:0032875	regulation of DNA endoreduplication [GO:0032875]	-	-	-	-	-	-	-	-	-	-	-	-	-	-	-	-	-	-	-	-	-	-	-	-	-	-	-	-	-	-	-	-	-	-	-	-	-	-	-
KCPC_00013356-RA	22.0409	6.37193	501.116	492.662	Control	45	14.2064	496.889	255.548	5.18702	0.430911	12.0373	2.26201e-33	1.41581e-30	-	-	-	-	-	-	-	-	-	-	-	-	-	K13993	Protein processing in endoplasmic reticulum;	1	468	1.3e-52	206.5	NF-YB family protein
KCPC_00058750-RA	583.505	609.884	30.8063	48.4869	Control	45	596.695	39.6466	318.171	-3.90146	0.325584	-11.9829	4.36559e-33	2.65209e-30	-	-	-	-	-	-	-	-	-	-	-	-	-	-	-	-	-	-	-	-	-	-	-	-	-	-	-	-	-	-	-	-	-	-	-	-	-	-	-	-	-	-	-	-	-	-	-	-	-	-
KCPC_00014264-RA	1980.21	1618.47	11532.9	9919.04	Control	45	1799.34	10725.9	6262.64	2.57598	0.215302	11.9645	5.45198e-33	3.21744e-30	-	-	-	-	-	-	-	-	-	-	-	-	-	K00521	-	-	-	-	-	-	-	-	-	-	-	-	-	-	-	-	-	-	-	-	-	-	-	-	-	-	-	-	-	-	-	-	-	-	-	-
KCPC_00056978-RA	422.258	618.077	28.7526	19.0484	Control	45	520.167	23.9005	272.034	-4.45674	0.374832	-11.89	1.33453e-32	7.65685e-30	-	-	-	-	-	-	-	-	-	-	-	-	-	-	-	46	942	7.4e-80	298.1	FAR1 family protein
KCPC_00004414-RA	1045.2	931.212	5935.35	5190.7	Control	45	988.208	5563.02	3275.62	2.49339	0.211789	11.773	5.37664e-32	3.00148e-29	-	-	-	-	-	-	-	-	-	-	-	-	-	-	-	-	-	-	-	-	-	-	-	-	-	-	-	-	-	-	-	-	-	-	-	-	-	-	-	-	-	-	-	-	-	-	-	-	-	-
KCPC_00065100-RA	2799.2	1994.41	335.789	314.299	Control	45	2396.81	325.044	1360.93	-2.88234	0.246665	-11.6852	1.51659e-31	8.24348e-29	-	-	-	-	-	-	-	-	-	-	-	-	-	-	-	142	360	4.2e-20	98.2	Trihelix family protein
KCPC_00069707-RA	687.91	375.033	22.5913	19.9143	Control	45	531.471	21.2528	276.362	-4.64598	0.400345	-11.6049	3.88954e-31	2.05996e-28	-	-	-	-	-	-	-	-	-	-	-	-	-	K00306	Metabolic pathways; Glycine, serine and threonine metabolism; Lysine degradation; Peroxisome;	19	255	3.3e-31	136.7	WRKY family protein
KCPC_00023074-RA	467.5	539.793	37.9945	24.2435	Control	45	503.647	31.119	267.383	-4.02866	0.347582	-11.5905	4.60306e-31	2.37691e-28	-	-	-	-	-	-	-	-	-	-	-	-	-	K17961	Biosynthesis of secondary metabolites; Diterpenoid biosynthesis; Including: Gibberellin biosynthesis;	226	1644	5.7e-114	412.1	B3 family protein
KCPC_00023635-RA	1125.25	1055.92	148.897	105.632	Control	45	1090.58	127.265	608.924	-3.10314	0.268355	-11.5636	6.30356e-31	3.17561e-28	-	-	-	-	-	-	-	-	-	-	-	-	-	-	-	-	-	-	-	-	-	-	-	-	-	-	-	-	-	-	-	-	-	-	-	-	-	-	-	-	-	-	-	-	-	-	-	-	-	-
KCPC_00058356-RA	4.6402	3.6411	444.638	469.284	Control	45	4.14065	456.961	230.551	6.80435	0.591447	11.5046	1.25111e-30	6.15278e-28	-	-	-	-	-	-	-	-	-	-	-	-	-	-	-	133	2907	6.1e-215	748.4	TCP family protein
KCPC_00012885-RA	1669.31	2093.63	295.741	218.191	Control	45	1881.47	256.966	1069.22	-2.87467	0.254246	-11.3067	1.21609e-29	5.84149e-27	-	-	-	-	-	-	-	-	-	-	-	-	-	-	-	34	1275	2.4e-63	243.8	GRAS family protein
KCPC_00033409-RA	5.80025	6.37193	326.547	415.602	Control	45	6.08609	371.074	188.58	5.92446	0.528891	11.2017	4.00206e-29	1.87869e-26	-	-	-	-	-	-	-	-	-	-	-	-	-	K13993	Protein processing in endoplasmic reticulum;	86	553	1.1e-50	200.3	NF-YB family protein
KCPC_00030199-RA	1092.77	871.133	119.118	130.741	Control	45	981.95	124.93	553.44	-2.9727	0.266295	-11.1632	6.17438e-29	2.83404e-26	-	-	-	-	-	-	-	-	-	-	-	-	-	K22312	-	193	1002	5.2e-57	222.2	ERF family protein
KCPC_00063664-RA	26449.1	37638.1	5833.69	5092.86	Control	45	32043.6	5463.27	18753.4	-2.55229	0.23028	-11.0834	1.50966e-28	6.77871e-26	-	-	-	-	-	-	-	-	-	-	-	-	-	-	-	-	-	-	-	-	-	-	-	-	-	-	-	-	-	-	-	-	-	-	-	-	-	-	-	-	-	-	-	-	-	-	-	-	-	-
KCPC_00075367-RA	749.392	785.567	86.2577	45.0236	Control	45	767.48	65.6406	416.56	-3.55758	0.321524	-11.0647	1.86044e-28	8.17602e-26	-	-	-	-	-	-	-	-	-	-	-	-	-	K14641	Metabolic pathways; Biosynthesis of secondary metabolites; Nucleotide metabolism; Purine metabolism; Pyrimidine metabolism;	-	-	-	-	-	-	-	-	-	-	-	-	-	-	-	-	-	-	-	-	-	-	-	-	-	-	-	-	-	-	-	-	-	-	-
KCPC_00069865-RA	24.361	15.4747	344.004	530.758	Control	45	19.9179	437.381	228.65	4.4774	0.407008	11.0008	3.78883e-28	1.63038e-25	-	-	-	-	-	-	-	-	-	-	-	-	-	K13993	Protein processing in endoplasmic reticulum;	110	514	1.9e-45	183.3	NF-YB family protein
MSTRG.377.1	262.171	349.546	1943.88	1844.23	Control	45	305.858	1894.06	1099.96	2.62763	0.24117	10.8953	1.21341e-27	5.0966e-25	-	-	-	-	-	-	-	-	-	-	-	-	-	-	-	-	-	-	-	-	-	-	-	-	-	-	-	-	-	-	-	-	-	-	-	-	-	-	-	-	-	-	-	-	-	-	-	-	-	-
KCPC_00075854-RA	9.2804	4.55138	296.767	410.407	Control	45	6.91589	353.587	180.252	5.72152	0.525208	10.8938	1.23374e-27	5.0966e-25	-	-	-	-	-	-	-	-	-	-	-	-	-	-	-	1	468	1.3e-52	206.5	NF-YB family protein
MSTRG.31865.1	8.12035	2.73083	372.756	319.494	Control	45	5.42559	346.125	175.775	6.06505	0.564216	10.7495	5.95707e-27	2.41261e-24	KAA0065760.1	A0A5A7VEX8	Polyprotein	E6C27_scaffold37G00510	Cucumis melo var. makuwa	-	-	-	nucleic acid binding [GO:0003676]; DNA integration [GO:0015074]	GO:0003676; GO:0015074	DNA integration [GO:0015074]	-	nucleic acid binding [GO:0003676]	-	-	7613	4182	6.4e-240	832.8	NF-YA family protein
MSTRG.6021.1	4.6402	5.46165	393.294	298.714	Control	45	5.05093	346.004	175.527	6.08606	0.566767	10.7382	6.73456e-27	2.67504e-24	XP_027191363.1	A0A3Q7XTL7	abscisic acid 8'-hydroxylase 4-like isoform X2	LOC101501203	Cicer arietinum (Chickpea) (Garbanzo)	-	-	Cytochrome P450 family	heme binding [GO:0020037]; iron ion binding [GO:0005506]; monooxygenase activity [GO:0004497]; oxidoreductase activity, acting on paired donors, with incorporation or reduction of molecular oxygen [GO:0016705]	GO:0004497; GO:0005506; GO:0016705; GO:0020037	-	-	heme binding [GO:0020037]; iron ion binding [GO:0005506]; monooxygenase activity [GO:0004497]; oxidoreductase activity, acting on paired donors, with incorporation or reduction of molecular oxygen [GO:0016705]	-	-	-	-	-	-	-	-	-	-	-	-	-	-	-	-	-	-	-	-	-	-	-	-	-	-	-	-	-	-	-	-	-	-	-	-	-
KCPC_00044523-RA	1175.13	1760.47	215.644	169.704	Control	45	1467.8	192.674	830.238	-2.93198	0.276619	-10.5993	3.00123e-26	1.16963e-23	KRH76764.1	A0A0R0LCL9	NmrA domain-containing protein	100796299 GLYMA_01G172900	Glycine max (Soybean) (Glycine hispida)	-	-	-	membrane [GO:0016020]; oxidoreductase activity [GO:0016491]; lignan biosynthetic process [GO:0009807]	GO:0009807; GO:0016020; GO:0016491	lignan biosynthetic process [GO:0009807]	membrane [GO:0016020]	oxidoreductase activity [GO:0016491]	K23050	-	7	915	6.7e-72	271.6	bHLH family protein
KCPC_00013355-RA	10.4404	7.2822	278.284	344.603	Control	45	8.86132	311.444	160.152	5.15751	0.486887	10.5928	3.2169e-26	1.23046e-23	-	-	-	-	-	-	-	-	-	-	-	-	-	K13993	Protein processing in endoplasmic reticulum;	1	465	1.5e-48	193	NF-YB family protein
KCPC_00007900-RA	2.3201	4.55138	390.213	346.335	Control	45	3.43574	368.274	185.855	6.69597	0.634792	10.5483	5.17332e-26	1.94282e-23	-	-	-	-	-	-	-	-	-	-	-	-	-	K13993	Protein processing in endoplasmic reticulum;	-	-	-	-	-	-	-	-	-	-	-	-	-	-	-	-	-	-	-	-	-	-	-	-	-	-	-	-	-	-	-	-	-	-	-
MSTRG.8671.1	9.2804	5.46165	293.687	306.507	Control	45	7.37102	300.097	153.734	5.38081	0.512279	10.5037	8.30877e-26	3.0646e-23	OIT26191.1	A0A1J6KX31	Retrovirus-related pol polyprotein from transposon tnt 1-94	POLX_62 A4A49_55702	Nicotiana attenuata (Coyote tobacco)	-	-	-	-	-	-	-	-	-	-	-	-	-	-	-	-	-	-	-	-	-	-	-	-	-	-	-	-	-	-	-	-	-	-	-	-	-	-	-	-	-	-	-	-	-
KCPC_00026522-RA	2837.48	4822.64	405.616	581.843	Control	45	3830.06	493.73	2161.89	-2.95484	0.284763	-10.3765	3.17202e-25	1.14944e-22	-	-	-	-	-	-	-	-	-	-	-	-	-	K15718	Linoleic acid metabolism;	31	2613	3e-295	1015	NF-YA family protein
KCPC_00016363-RA	278.412	238.492	1567.01	1356.77	Control	45	258.452	1461.89	860.172	2.50147	0.241186	10.3715	3.34076e-25	1.18972e-22	-	-	-	-	-	-	-	-	-	-	-	-	-	K13496	Biosynthesis of secondary metabolites; Zeatin biosynthesis;	268	1443	3.2e-84	313.2	WRKY family protein
KCPC_00061583-RA	310.893	296.75	3.08063	4.32919	Control	45	303.822	3.70491	153.763	-6.3404	0.612308	-10.3549	3.97564e-25	1.39181e-22	-	-	-	-	-	-	-	-	-	-	-	-	-	-	-	-	-	-	-	-	-	-	-	-	-	-	-	-	-	-	-	-	-	-	-	-	-	-	-	-	-	-	-	-	-	-	-	-	-	-
KCPC_00008109-RA	517.382	519.767	2356.68	3260.74	Control	45	518.575	2808.71	1663.64	2.43751	0.238888	10.2036	1.91106e-24	6.57882e-22	-	-	-	-	-	-	-	-	-	-	-	-	-	K09286	-	106	474	7.8e-48	190.7	ERF family protein
KCPC_00003976-RA	322.494	294.929	1893.56	1484.05	Control	45	308.712	1688.8	998.758	2.45224	0.242137	10.1275	4.1713e-24	1.41243e-21	-	-	-	-	-	-	-	-	-	-	-	-	-	-	-	-	-	-	-	-	-	-	-	-	-	-	-	-	-	-	-	-	-	-	-	-	-	-	-	-	-	-	-	-	-	-	-	-	-	-
KCPC_00016111-RA	534.783	508.844	2648.32	2271.96	Control	45	521.813	2460.14	1490.98	2.23733	0.221726	10.0905	6.08481e-24	2.00455e-21	-	-	-	-	-	-	-	-	-	-	-	-	-	K26216	-	328	1041	5.6e-83	308.5	HB-other family protein
KCPC_00068671-RA	504.622	319.507	30.8063	13.8534	Control	45	412.064	22.3299	217.197	-4.22357	0.418588	-10.09	6.11409e-24	2.00455e-21	-	-	-	-	-	-	-	-	-	-	-	-	-	-	-	-	-	-	-	-	-	-	-	-	-	-	-	-	-	-	-	-	-	-	-	-	-	-	-	-	-	-	-	-	-	-	-	-	-	-
KCPC_00039538-RA	5468.47	3866.85	869.765	548.075	Control	45	4667.66	708.92	2688.29	-2.71986	0.270455	-10.0566	8.59236e-24	2.77305e-21	-	-	-	-	-	-	-	-	-	-	-	-	-	-	-	-	-	-	-	-	-	-	-	-	-	-	-	-	-	-	-	-	-	-	-	-	-	-	-	-	-	-	-	-	-	-	-	-	-	-
KCPC_00071100-RA	3715.64	2652.54	593.535	389.627	Control	45	3184.09	491.581	1837.84	-2.69649	0.268216	-10.0534	8.87219e-24	2.81931e-21	-	-	-	-	-	-	-	-	-	-	-	-	-	-	-	427	1209	8.7e-17	89	WRKY family protein
KCPC_00045623-RA	788.834	811.055	3274.71	3862.5	Control	45	799.945	3568.61	2184.28	2.15737	0.215483	10.0118	1.35285e-23	4.23381e-21	-	-	-	-	-	-	-	-	-	-	-	-	-	-	-	-	-	-	-	-	-	-	-	-	-	-	-	-	-	-	-	-	-	-	-	-	-	-	-	-	-	-	-	-	-	-	-	-	-	-
KCPC_00007400-RA	468.66	529.78	2232.43	2348.15	Control	45	499.22	2290.29	1394.76	2.19693	0.220393	9.96824	2.09913e-23	6.47128e-21	-	-	-	-	-	-	-	-	-	-	-	-	-	-	-	-	-	-	-	-	-	-	-	-	-	-	-	-	-	-	-	-	-	-	-	-	-	-	-	-	-	-	-	-	-	-	-	-	-	-
KCPC_00058820-RA	1016.2	843.825	162.247	116.888	Control	45	930.014	139.567	534.791	-2.73919	0.27651	-9.9063	3.90834e-23	1.17325e-20	-	-	-	-	-	-	-	-	-	-	-	-	-	-	-	-	-	-	-	-	-	-	-	-	-	-	-	-	-	-	-	-	-	-	-	-	-	-	-	-	-	-	-	-	-	-	-	-	-	-
KCPC_00076719-RA	16.2407	8.19248	300.875	266.678	Control	45	12.2166	283.776	147.997	4.5723	0.461568	9.90602	3.91935e-23	1.17325e-20	-	-	-	-	-	-	-	-	-	-	-	-	-	-	-	13	1170	1.1e-35	151.8	Nin-like family protein
MSTRG.4088.1	4.6402	2.73083	256.719	337.677	Control	45	3.68551	297.198	150.442	6.37233	0.64834	9.82868	8.47226e-23	2.48087e-20	-	-	-	-	-	-	-	-	-	-	-	-	-	-	-	184	399	1.5e-23	110.5	B3 family protein
KCPC_00023661-RA	54.5223	73.7323	499.062	1030.35	Control	45	64.1273	764.705	414.416	3.57093	0.363342	9.82802	8.52779e-23	2.48087e-20	-	-	-	-	-	-	-	-	-	-	-	-	-	-	-	-	-	-	-	-	-	-	-	-	-	-	-	-	-	-	-	-	-	-	-	-	-	-	-	-	-	-	-	-	-	-	-	-	-	-
KCPC_00044778-RA	1098.57	822.889	166.354	122.949	Control	45	960.728	144.652	552.69	-2.73374	0.281679	-9.70518	2.86564e-22	8.22081e-20	-	-	-	-	-	-	-	-	-	-	-	-	-	-	-	-	-	-	-	-	-	-	-	-	-	-	-	-	-	-	-	-	-	-	-	-	-	-	-	-	-	-	-	-	-	-	-	-	-	-
MSTRG.10062.1	2509.19	1549.29	313.198	166.241	Control	45	2029.24	239.719	1134.48	-3.08403	0.318258	-9.69033	3.31453e-22	9.37831e-20	-	-	-	-	-	-	-	-	-	-	-	-	-	-	-	93	566	2.4e-32	140.2	bZIP family protein
MSTRG.10794.1	96.2841	91.9378	584.293	664.963	Control	45	94.111	624.628	359.37	2.73194	0.283658	9.63109	5.91015e-22	1.64965e-19	-	-	-	-	-	-	-	-	-	-	-	-	-	-	-	-	-	-	-	-	-	-	-	-	-	-	-	-	-	-	-	-	-	-	-	-	-	-	-	-	-	-	-	-	-	-	-	-	-	-
KCPC_00027404-RA	682.109	730.041	2822.89	3743.88	Control	45	706.075	3283.38	1994.73	2.21716	0.230717	9.60985	7.26527e-22	2.00085e-19	BAD90697.1	Q5DVT9	Plasma membrane intrinsic protein 2;1	pip2;1	Mimosa pudica (Sensitive plant)	-	-	MIP/aquaporin (TC 1.A.8) family	membrane [GO:0016020]; channel activity [GO:0015267]	GO:0015267; GO:0016020	-	membrane [GO:0016020]	channel activity [GO:0015267]	K09872	-	649	819	2e-22	107.1	ERF family protein
KCPC_00003287-RA	35.9615	45.5138	429.235	371.444	Control	45	40.7377	400.339	220.539	3.28876	0.342919	9.59049	8.76711e-22	2.38269e-19	-	-	-	-	-	-	-	-	-	-	-	-	-	K13993	Protein processing in endoplasmic reticulum;	98	556	3.7e-49	195.3	NF-YB family protein
KCPC_00006567-RA	204.169	323.148	9.24189	12.9876	Control	45	263.658	11.1147	137.386	-4.55878	0.479471	-9.50794	1.94484e-21	5.15008e-19	-	-	-	-	-	-	-	-	-	-	-	-	-	-	-	-	-	-	-	-	-	-	-	-	-	-	-	-	-	-	-	-	-	-	-	-	-	-	-	-	-	-	-	-	-	-	-	-	-	-
MSTRG.12254.3	24.361	12.7439	250.558	453.699	Control	45	18.5524	352.128	185.34	4.27288	0.449541	9.50496	2.00116e-21	5.23215e-19	-	-	-	-	-	-	-	-	-	-	-	-	-	-	-	-	-	-	-	-	-	-	-	-	-	-	-	-	-	-	-	-	-	-	-	-	-	-	-	-	-	-	-	-	-	-	-	-	-	-
KCPC_00071475-RA	1332.9	1016.78	228.994	173.168	Control	45	1174.84	201.081	687.959	-2.54818	0.268303	-9.4974	2.15195e-21	5.55607e-19	-	-	-	-	-	-	-	-	-	-	-	-	-	-	-	-	-	-	-	-	-	-	-	-	-	-	-	-	-	-	-	-	-	-	-	-	-	-	-	-	-	-	-	-	-	-	-	-	-	-
KCPC_00022748-RA	10343	7785.58	2159.52	1511.75	Control	45	9064.29	1835.64	5449.97	-2.3042	0.245839	-9.37281	7.0628e-21	1.80101e-18	-	-	-	-	-	-	-	-	-	-	-	-	-	K07375	Phagosome;	37	402	1.1e-62	241.5	NAC family protein
KCPC_00060541-RA	493.021	431.47	67.7739	58.0111	Control	45	462.246	62.8925	262.569	-2.87976	0.312028	-9.22916	2.72765e-20	6.8707e-18	-	-	-	-	-	-	-	-	-	-	-	-	-	-	-	-	-	-	-	-	-	-	-	-	-	-	-	-	-	-	-	-	-	-	-	-	-	-	-	-	-	-	-	-	-	-	-	-	-	-
KCPC_00031685-RA	13.9206	6.37193	225.913	248.495	Control	45	10.1463	237.204	123.675	4.58802	0.497445	9.22317	2.88441e-20	7.17801e-18	-	-	-	-	-	-	-	-	-	-	-	-	-	-	-	-	-	-	-	-	-	-	-	-	-	-	-	-	-	-	-	-	-	-	-	-	-	-	-	-	-	-	-	-	-	-	-	-	-	-
KCPC_00045372-RA	1143.81	928.481	4571.66	3958.61	Control	45	1036.14	4265.13	2650.64	2.04204	0.221437	9.22177	2.92248e-20	7.18616e-18	-	-	-	-	-	-	-	-	-	-	-	-	-	K17479	-	1	918	4.8e-69	262.3	ARF family protein
KCPC_00061575-RA	292.333	568.922	33.8869	38.9627	Control	45	430.627	36.4248	233.526	-3.56302	0.391266	-9.10638	8.51783e-20	2.06983e-17	-	-	-	-	-	-	-	-	-	-	-	-	-	-	-	-	-	-	-	-	-	-	-	-	-	-	-	-	-	-	-	-	-	-	-	-	-	-	-	-	-	-	-	-	-	-	-	-	-	-
KCPC_00018058-RA	740.112	573.473	3423.61	2600.11	Control	45	656.793	3011.86	1834.33	2.19816	0.242846	9.05166	1.4081e-19	3.38189e-17	-	-	-	-	-	-	-	-	-	-	-	-	-	-	-	-	-	-	-	-	-	-	-	-	-	-	-	-	-	-	-	-	-	-	-	-	-	-	-	-	-	-	-	-	-	-	-	-	-	-
KCPC_00061008-RA	1044.04	992.2	227.967	216.459	Control	45	1018.12	222.213	620.168	-2.19618	0.243256	-9.02827	1.74403e-19	4.14056e-17	-	-	-	-	-	-	-	-	-	-	-	-	-	-	-	61	1452	3.6e-46	186.8	ERF family protein
MSTRG.16849.1	1287.66	1260.73	296.767	198.277	Control	45	1274.19	247.522	760.858	-2.36659	0.263661	-8.97587	2.81129e-19	6.53499e-17	-	-	-	-	-	-	-	-	-	-	-	-	-	-	-	-	-	-	-	-	-	-	-	-	-	-	-	-	-	-	-	-	-	-	-	-	-	-	-	-	-	-	-	-	-	-	-	-	-	-
KCPC_00008414-RA	5539.24	5350.6	1207.61	599.16	Control	45	5444.92	903.384	3174.15	-2.59255	0.288842	-8.97569	2.81585e-19	6.53499e-17	-	-	-	-	-	-	-	-	-	-	-	-	-	K20628	-	88	723	3.9e-62	238.8	bHLH family protein
KCPC_00060056-RA	69.603	74.6426	447.718	507.381	Control	45	72.1228	477.55	274.836	2.72581	0.305153	8.93261	4.16093e-19	9.54933e-17	-	-	-	-	-	-	-	-	-	-	-	-	-	-	-	835	1680	3.3e-18	94.7	bHLH family protein
KCPC_00022633-RA	1911.76	1589.34	398.428	238.971	Control	45	1750.55	318.7	1034.63	-2.45968	0.276566	-8.89364	5.91411e-19	1.34237e-16	-	-	-	-	-	-	-	-	-	-	-	-	-	K10257	-	265	627	1e-44	181.8	HSF family protein
KCPC_00002514-RA	294.653	380.495	35.9407	38.0969	Control	45	337.574	37.0188	187.296	-3.18896	0.358692	-8.89052	6.0821e-19	1.3655e-16	-	-	-	-	-	-	-	-	-	-	-	-	-	K13379	Metabolic pathways; Biosynthesis of nucleotide sugars; Amino sugar and nucleotide sugar metabolism;	-	-	-	-	-	-	-	-	-	-	-	-	-	-	-	-	-	-	-	-	-	-	-	-	-	-	-	-	-	-	-	-	-	-	-
KCPC_00048133-RA	515.062	679.065	91.3921	102.169	Control	45	597.064	96.7805	346.922	-2.62474	0.295531	-8.88143	6.60091e-19	1.46604e-16	-	-	-	-	-	-	-	-	-	-	-	-	-	-	-	-	-	-	-	-	-	-	-	-	-	-	-	-	-	-	-	-	-	-	-	-	-	-	-	-	-	-	-	-	-	-	-	-	-	-
KCPC_00009748-RA	237.81	221.197	2.05375	2.59751	Control	45	229.504	2.32563	115.915	-6.612	0.745138	-8.87353	7.08659e-19	1.55717e-16	-	-	-	-	-	-	-	-	-	-	-	-	-	-	-	-	-	-	-	-	-	-	-	-	-	-	-	-	-	-	-	-	-	-	-	-	-	-	-	-	-	-	-	-	-	-	-	-	-	-
KCPC_00034055-RA	286.532	300.391	29.7794	11.2559	Control	45	293.462	20.5177	156.99	-3.86165	0.435365	-8.8699	7.32108e-19	1.59176e-16	-	-	-	-	-	-	-	-	-	-	-	-	-	-	-	-	-	-	-	-	-	-	-	-	-	-	-	-	-	-	-	-	-	-	-	-	-	-	-	-	-	-	-	-	-	-	-	-	-	-
KCPC_00002978-RA	17.4007	29.1288	273.149	293.519	Control	45	23.2648	283.334	153.299	3.58725	0.404876	8.86011	7.99387e-19	1.71993e-16	-	-	-	-	-	-	-	-	-	-	-	-	-	K09419	-	10	966	2.6e-98	359.4	HSF family protein
MSTRG.25306.1	321.334	285.826	1241.49	1941.21	Control	45	303.58	1591.35	947.466	2.39153	0.27084	8.83003	1.04646e-18	2.22832e-16	-	-	-	-	-	-	-	-	-	-	-	-	-	-	-	-	-	-	-	-	-	-	-	-	-	-	-	-	-	-	-	-	-	-	-	-	-	-	-	-	-	-	-	-	-	-	-	-	-	-
KCPC_00027918-RA	213.449	182.055	2.05375	4.32919	Control	45	197.752	3.19147	100.472	-5.91781	0.675133	-8.7654	1.8612e-18	3.92276e-16	-	-	-	-	-	-	-	-	-	-	-	-	-	-	-	250	570	6.4e-20	98.6	HSF family protein
MSTRG.2148.1	8.12035	13.6541	215.644	205.204	Control	45	10.8872	210.424	110.656	4.24676	0.489072	8.68331	3.84409e-18	8.02017e-16	-	-	-	-	-	-	-	-	-	-	-	-	-	-	-	-	-	-	-	-	-	-	-	-	-	-	-	-	-	-	-	-	-	-	-	-	-	-	-	-	-	-	-	-	-	-	-	-	-	-
KCPC_00027446-RA	1172.81	933.942	228.994	141.997	Control	45	1053.38	185.495	619.436	-2.50855	0.288964	-8.68119	3.91645e-18	8.08943e-16	-	-	-	-	-	-	-	-	-	-	-	-	-	-	-	214	636	5.5e-49	194.9	MYB_related family protein
KCPC_00015369-RA	497.661	544.345	84.2039	96.9738	Control	45	521.003	90.5889	305.796	-2.52231	0.292177	-8.63284	5.98481e-18	1.22392e-15	-	-	-	-	-	-	-	-	-	-	-	-	-	-	-	208	1371	2.9e-67	256.9	NAC family protein
KCPC_00047724-RA	277.252	334.981	33.8869	36.3652	Control	45	306.117	35.1261	170.621	-3.12299	0.364195	-8.57506	9.90353e-18	1.98599e-15	-	-	-	-	-	-	-	-	-	-	-	-	-	-	-	1	1305	5.3e-70	265.8	E2F/DP family protein
KCPC_00051700-RA	754.032	740.964	159.166	163.643	Control	45	747.498	161.405	454.451	-2.21103	0.25828	-8.56059	1.12295e-17	2.23024e-15	-	-	-	-	-	-	-	-	-	-	-	-	-	-	-	502	1680	5.6e-71	269.6	MYB family protein
KCPC_00052178-RA	406.017	280.365	39.0213	14.7192	Control	45	343.191	26.8703	185.031	-3.69245	0.431457	-8.5581	1.14746e-17	2.25722e-15	-	-	-	-	-	-	-	-	-	-	-	-	-	-	-	1	876	6.5e-86	318.2	bZIP family protein
MSTRG.4373.1	3137.93	2346.69	719.841	538.551	Control	45	2742.31	629.196	1685.75	-2.12436	0.248964	-8.53281	1.4283e-17	2.78316e-15	-	-	-	-	-	-	-	-	-	-	-	-	-	-	-	247	951	8.1e-58	225.7	bHLH family protein
KCPC_00061211-RA	122.965	99.22	608.938	564.526	Control	45	111.093	586.732	348.912	2.40477	0.28546	8.42421	3.63204e-17	7.01119e-15	-	-	-	-	-	-	-	-	-	-	-	-	-	-	-	-	-	-	-	-	-	-	-	-	-	-	-	-	-	-	-	-	-	-	-	-	-	-	-	-	-	-	-	-	-	-	-	-	-	-
MSTRG.26629.1	32.4814	16.385	263.907	281.397	Control	45	24.4332	272.652	148.543	3.50443	0.417045	8.40299	4.35253e-17	8.17286e-15	-	-	-	-	-	-	-	-	-	-	-	-	-	-	-	-	-	-	-	-	-	-	-	-	-	-	-	-	-	-	-	-	-	-	-	-	-	-	-	-	-	-	-	-	-	-	-	-	-	-
KCPC_00011610-RA	1405.98	1109.63	274.176	141.132	Control	45	1257.8	207.654	732.728	-2.60202	0.309793	-8.39923	4.49408e-17	8.36264e-15	-	-	-	-	-	-	-	-	-	-	-	-	-	-	-	233	1234	8.9e-88	324.7	BES1 family protein
KCPC_00045414-RA	132.246	258.518	6.16126	6.9267	Control	45	195.382	6.54398	100.963	-4.8987	0.583797	-8.39109	4.81654e-17	8.88264e-15	-	-	-	-	-	-	-	-	-	-	-	-	-	-	-	-	-	-	-	-	-	-	-	-	-	-	-	-	-	-	-	-	-	-	-	-	-	-	-	-	-	-	-	-	-	-	-	-	-	-
KCPC_00041485-RA	402.537	341.353	50.317	58.0111	Control	45	371.945	54.164	213.055	-2.77628	0.331603	-8.37231	5.64978e-17	1.03271e-14	-	-	-	-	-	-	-	-	-	-	-	-	-	-	-	436	630	8e-11	68.2	Dof family protein
KCPC_00076606-RA	59.1625	62.809	362.488	421.663	Control	45	60.9858	392.075	226.531	2.68358	0.32369	8.29057	1.12703e-16	2.042e-14	-	-	-	-	-	-	-	-	-	-	-	-	-	-	-	64	384	3.2e-32	139.4	NF-YB family protein
MSTRG.8258.1	583.505	713.656	127.333	64.9378	Control	45	648.58	96.1353	372.358	-2.76155	0.333932	-8.2698	1.34179e-16	2.40997e-14	XP_027335229.1	A0A8B8JV68	trypsin inhibitor DE-3-like	LOC113849489	Abrus precatorius (Indian licorice) (Glycine abrus)	-	-	-	endopeptidase inhibitor activity [GO:0004866]	GO:0004866	-	-	endopeptidase inhibitor activity [GO:0004866]	-	-	-	-	-	-	-	-	-	-	-	-	-	-	-	-	-	-	-	-	-	-	-	-	-	-	-	-	-	-	-	-	-	-	-	-	-
KCPC_00026872-RA	1128.73	885.698	246.451	206.069	Control	45	1007.21	226.26	616.737	-2.15496	0.260737	-8.26487	1.39847e-16	2.49013e-14	-	-	-	-	-	-	-	-	-	-	-	-	-	K22683	-	589	921	1.4e-16	88.6	C2H2 family protein
MSTRG.30310.1	6335.03	5997.8	1837.08	1166.28	Control	45	6166.42	1501.68	3834.05	-2.03841	0.247331	-8.24161	1.69908e-16	2.97412e-14	-	-	-	-	-	-	-	-	-	-	-	-	-	-	-	-	-	-	-	-	-	-	-	-	-	-	-	-	-	-	-	-	-	-	-	-	-	-	-	-	-	-	-	-	-	-	-	-	-	-
KCPC_00063669-RA	864.237	869.313	219.752	162.777	Control	45	866.775	191.265	529.02	-2.18265	0.26509	-8.23363	1.81619e-16	3.15239e-14	-	-	-	-	-	-	-	-	-	-	-	-	-	-	-	-	-	-	-	-	-	-	-	-	-	-	-	-	-	-	-	-	-	-	-	-	-	-	-	-	-	-	-	-	-	-	-	-	-	-
KCPC_00020130-RA	174.007	172.042	10.2688	7.79254	Control	45	173.025	9.03065	91.0277	-4.26986	0.519135	-8.22494	1.9529e-16	3.33365e-14	-	-	-	-	-	-	-	-	-	-	-	-	-	-	-	-	-	-	-	-	-	-	-	-	-	-	-	-	-	-	-	-	-	-	-	-	-	-	-	-	-	-	-	-	-	-	-	-	-	-
MSTRG.6826.1	75.4032	55.5268	386.106	448.504	Control	45	65.465	417.305	241.385	2.68004	0.326139	8.21747	2.07849e-16	3.51895e-14	-	-	-	-	-	-	-	-	-	-	-	-	-	-	-	-	-	-	-	-	-	-	-	-	-	-	-	-	-	-	-	-	-	-	-	-	-	-	-	-	-	-	-	-	-	-	-	-	-	-
MSTRG.30468.1	6.9603	3.6411	127.333	273.605	Control	45	5.3007	200.469	102.885	5.28033	0.642744	8.2153	2.11634e-16	3.55391e-14	-	-	-	-	-	-	-	-	-	-	-	-	-	-	-	-	-	-	-	-	-	-	-	-	-	-	-	-	-	-	-	-	-	-	-	-	-	-	-	-	-	-	-	-	-	-	-	-	-	-
MSTRG.21344.3	279.572	268.531	998.125	1304.82	Control	45	274.052	1151.47	712.761	2.07183	0.252902	8.19223	2.56425e-16	4.27133e-14	-	-	-	-	-	-	-	-	-	-	-	-	-	-	-	-	-	-	-	-	-	-	-	-	-	-	-	-	-	-	-	-	-	-	-	-	-	-	-	-	-	-	-	-	-	-	-	-	-	-
KCPC_00061584-RA	124.125	255.787	2.05375	7.79254	Control	45	189.956	4.92315	97.4397	-5.22758	0.642241	-8.1396	3.96586e-16	6.55318e-14	-	-	-	-	-	-	-	-	-	-	-	-	-	-	-	-	-	-	-	-	-	-	-	-	-	-	-	-	-	-	-	-	-	-	-	-	-	-	-	-	-	-	-	-	-	-	-	-	-	-
MSTRG.15778.1	63.8027	61.8987	341.95	481.406	Control	45	62.8507	411.678	237.264	2.71325	0.334337	8.11532	4.84505e-16	7.94242e-14	-	-	-	-	-	-	-	-	-	-	-	-	-	-	-	2222	2596	4.4e-15	84.7	FAR1 family protein
MSTRG.11064.2	18.5608	13.6541	218.725	190.484	Control	45	16.1075	204.605	110.356	3.67974	0.456067	8.06841	7.12202e-16	1.14926e-13	-	-	-	-	-	-	-	-	-	-	-	-	-	-	-	-	-	-	-	-	-	-	-	-	-	-	-	-	-	-	-	-	-	-	-	-	-	-	-	-	-	-	-	-	-	-	-	-	-	-
KCPC_00041287-RA	293.493	385.046	40.0482	52.8161	Control	45	339.27	46.4322	192.851	-2.86567	0.35539	-8.06347	7.41611e-16	1.18744e-13	-	-	-	-	-	-	-	-	-	-	-	-	-	-	-	184	753	2.7e-63	242.7	ERF family protein
KCPC_00045518-RA	73.0831	74.6426	404.59	426.858	Control	45	73.8629	415.724	244.793	2.49239	0.309245	8.05961	7.65403e-16	1.21611e-13	-	-	-	-	-	-	-	-	-	-	-	-	-	-	-	670	1500	1.4e-34	148.3	CO-like family protein
KCPC_00072591-RA	778.393	656.308	171.488	120.351	Control	45	717.351	145.92	431.635	-2.30026	0.2862	-8.03727	9.18644e-16	1.44844e-13	-	-	-	-	-	-	-	-	-	-	-	-	-	-	-	-	-	-	-	-	-	-	-	-	-	-	-	-	-	-	-	-	-	-	-	-	-	-	-	-	-	-	-	-	-	-	-	-	-	-
MSTRG.29606.1	80.0434	59.1679	439.503	393.09	Control	45	69.6057	416.297	242.951	2.58692	0.322446	8.02281	1.03354e-15	1.60509e-13	-	-	-	-	-	-	-	-	-	-	-	-	-	K03676	-	-	-	-	-	-	-	-	-	-	-	-	-	-	-	-	-	-	-	-	-	-	-	-	-	-	-	-	-	-	-	-	-	-	-	-
KCPC_00018561-RA	127.605	126.528	584.293	575.782	Control	45	127.067	580.038	353.552	2.19067	0.27502	7.96546	1.64604e-15	2.53723e-13	-	-	-	-	-	-	-	-	-	-	-	-	-	-	-	85	1461	5.9e-52	206.1	ERF family protein
KCPC_00023636-RA	1849.12	1227.05	346.058	374.908	Control	45	1538.09	360.483	949.284	-2.09202	0.262702	-7.96348	1.67268e-15	2.55921e-13	-	-	-	-	-	-	-	-	-	-	-	-	-	-	-	-	-	-	-	-	-	-	-	-	-	-	-	-	-	-	-	-	-	-	-	-	-	-	-	-	-	-	-	-	-	-	-	-	-	-
MSTRG.12966.1	364.256	386.867	62.6395	67.5353	Control	45	375.561	65.0874	220.324	-2.52771	0.318787	-7.92915	2.20646e-15	3.35106e-13	-	-	-	-	-	-	-	-	-	-	-	-	-	-	-	-	-	-	-	-	-	-	-	-	-	-	-	-	-	-	-	-	-	-	-	-	-	-	-	-	-	-	-	-	-	-	-	-	-	-
KCPC_00005124-RA	787.674	629.91	163.273	97.8397	Control	45	708.792	130.557	419.674	-2.44463	0.308711	-7.91882	2.39769e-15	3.61491e-13	-	-	-	-	-	-	-	-	-	-	-	-	-	-	-	-	-	-	-	-	-	-	-	-	-	-	-	-	-	-	-	-	-	-	-	-	-	-	-	-	-	-	-	-	-	-	-	-	-	-
KCPC_00073043-RA	4.6402	2.73083	164.3	150.656	Control	45	3.68551	157.478	80.5818	5.45218	0.68982	7.90377	2.70592e-15	4.05005e-13	KAE8707035.1	A0A6A3AVC4	Cytochrome P450 78A7-like	F3Y22_tig00110387pilonHSYRG00670	Hibiscus syriacus (Rose of Sharon)	-	-	-	aspartic-type endopeptidase activity [GO:0004190]; nucleic acid binding [GO:0003676]; RNA-directed DNA polymerase activity [GO:0003964]; DNA integration [GO:0015074]; proteolysis [GO:0006508]	GO:0003676; GO:0003964; GO:0004190; GO:0006508; GO:0015074	DNA integration [GO:0015074]; proteolysis [GO:0006508]	-	aspartic-type endopeptidase activity [GO:0004190]; nucleic acid binding [GO:0003676]; RNA-directed DNA polymerase activity [GO:0003964]	-	-	1216	3420	9.9e-236	818.1	NF-YA family protein
MSTRG.26573.1	288.852	243.954	21.5644	37.231	Control	45	266.403	29.3977	147.9	-3.16753	0.400868	-7.90167	2.75182e-15	4.08913e-13	-	-	-	-	-	-	-	-	-	-	-	-	-	-	-	4	564	6.1e-35	150.2	ERF family protein
KCPC_00003076-RA	9.2804	10.9233	168.408	171.436	Control	45	10.1019	169.922	90.0118	4.06408	0.514599	7.89756	2.84417e-15	4.19616e-13	KAA0065760.1	A0A5A7VEX8	Polyprotein	E6C27_scaffold37G00510	Cucumis melo var. makuwa	-	-	-	nucleic acid binding [GO:0003676]; DNA integration [GO:0015074]	GO:0003676; GO:0015074	DNA integration [GO:0015074]	-	nucleic acid binding [GO:0003676]	-	-	256	3465	3.1e-274	946	NF-YA family protein
KCPC_00051661-RA	1596.23	1502.86	407.67	206.935	Control	45	1549.55	307.303	928.425	-2.33682	0.299645	-7.79864	6.25761e-15	9.16674e-13	-	-	-	-	-	-	-	-	-	-	-	-	-	-	-	100	915	1.9e-105	383.3	B3 family protein
KCPC_00032829-RA	84.6836	50.9754	445.665	392.224	Control	45	67.8295	418.945	243.387	2.63718	0.339611	7.7653	8.14552e-15	1.18483e-12	-	-	-	-	-	-	-	-	-	-	-	-	-	-	-	796	1506	2e-100	367.1	ERF family protein
KCPC_00060168-RA	236.65	249.415	21.5644	33.7677	Control	45	243.033	27.666	135.349	-3.1254	0.402699	-7.76112	8.41821e-15	1.21593e-12	-	-	-	-	-	-	-	-	-	-	-	-	-	-	-	943	1902	1.2e-51	205.3	STAT family protein
KCPC_00061168-RA	322.494	246.685	29.7794	44.1577	Control	45	284.589	36.9686	160.779	-2.93563	0.382723	-7.67039	1.7148e-14	2.45967e-12	-	-	-	-	-	-	-	-	-	-	-	-	-	-	-	427	1008	7.3e-16	85.9	WRKY family protein
MSTRG.4066.5	6.9603	9.10275	130.413	181.826	Control	45	8.03153	156.12	82.0756	4.26833	0.562108	7.59345	3.11507e-14	4.377e-12	-	-	-	-	-	-	-	-	-	-	-	-	-	-	-	115	438	4.2e-18	94	NF-YC family protein
KCPC_00061692-RA	414.138	369.572	80.0964	44.1577	Control	45	391.855	62.1271	226.991	-2.66477	0.352977	-7.54943	4.37175e-14	6.0603e-12	-	-	-	-	-	-	-	-	-	-	-	-	-	-	-	-	-	-	-	-	-	-	-	-	-	-	-	-	-	-	-	-	-	-	-	-	-	-	-	-	-	-	-	-	-	-	-	-	-	-
KCPC_00060808-RA	80.0434	60.0782	377.891	382.7	Control	45	70.0608	380.296	225.178	2.44697	0.324716	7.53573	4.85618e-14	6.68695e-12	-	-	-	-	-	-	-	-	-	-	-	-	-	K11584	mRNA surveillance pathway; Sphingolipid signaling pathway; AMPK signaling pathway;	-	-	-	-	-	-	-	-	-	-	-	-	-	-	-	-	-	-	-	-	-	-	-	-	-	-	-	-	-	-	-	-	-	-	-
KCPC_00046633-RA	7531.04	12180.4	287.526	597.428	Control	45	9855.72	442.477	5149.1	-4.47677	0.596434	-7.5059	6.10066e-14	8.25318e-12	-	-	-	-	-	-	-	-	-	-	-	-	-	K01183	Metabolic pathways; Amino sugar and nucleotide sugar metabolism;	1170	1487	3e-21	104	ERF family protein
KCPC_00006246-RA	30.1613	18.2055	218.725	219.923	Control	45	24.1834	219.324	121.754	3.19854	0.426152	7.50563	6.11347e-14	8.25318e-12	-	-	-	-	-	-	-	-	-	-	-	-	-	-	-	-	-	-	-	-	-	-	-	-	-	-	-	-	-	-	-	-	-	-	-	-	-	-	-	-	-	-	-	-	-	-	-	-	-	-
KCPC_00060460-RA	178.648	143.823	832.797	603.489	Control	45	161.236	718.143	439.689	2.15727	0.287547	7.50233	6.2695e-14	8.40887e-12	-	-	-	-	-	-	-	-	-	-	-	-	-	-	-	-	-	-	-	-	-	-	-	-	-	-	-	-	-	-	-	-	-	-	-	-	-	-	-	-	-	-	-	-	-	-	-	-	-	-
KCPC_00046024-RA	256.371	184.786	17.4569	28.5726	Control	45	220.578	23.0148	121.797	-3.24783	0.435945	-7.45011	9.32653e-14	1.23487e-11	-	-	-	-	-	-	-	-	-	-	-	-	-	-	-	28	1164	4.4e-32	139.8	Nin-like family protein
KCPC_00023646-RA	516.222	701.822	132.467	59.7428	Control	45	609.022	96.105	352.564	-2.67155	0.359442	-7.43248	1.06579e-13	1.40216e-11	-	-	-	-	-	-	-	-	-	-	-	-	-	-	-	-	-	-	-	-	-	-	-	-	-	-	-	-	-	-	-	-	-	-	-	-	-	-	-	-	-	-	-	-	-	-	-	-	-	-
KCPC_00036515-RA	1568.39	978.546	320.386	187.021	Control	45	1273.47	253.703	763.585	-2.32931	0.313552	-7.42878	1.09606e-13	1.43285e-11	-	-	-	-	-	-	-	-	-	-	-	-	-	-	-	-	-	-	-	-	-	-	-	-	-	-	-	-	-	-	-	-	-	-	-	-	-	-	-	-	-	-	-	-	-	-	-	-	-	-
MSTRG.7966.1	2.3201	4.55138	99.6071	206.935	Control	45	3.43574	153.271	78.3534	5.4411	0.733024	7.42281	1.14661e-13	1.48952e-11	-	-	-	-	-	-	-	-	-	-	-	-	-	-	-	-	-	-	-	-	-	-	-	-	-	-	-	-	-	-	-	-	-	-	-	-	-	-	-	-	-	-	-	-	-	-	-	-	-	-
MSTRG.18748.1	237.81	285.826	39.0213	39.8285	Control	45	261.818	39.4249	150.622	-2.73212	0.370102	-7.38207	1.55844e-13	1.987e-11	-	-	-	-	-	-	-	-	-	-	-	-	-	-	-	-	-	-	-	-	-	-	-	-	-	-	-	-	-	-	-	-	-	-	-	-	-	-	-	-	-	-	-	-	-	-	-	-	-	-
MSTRG.3778.1	416.458	272.172	62.6395	36.3652	Control	45	344.315	49.5023	196.909	-2.80437	0.383513	-7.31233	2.62541e-13	3.26178e-11	-	-	-	-	-	-	-	-	-	-	-	-	-	-	-	-	-	-	-	-	-	-	-	-	-	-	-	-	-	-	-	-	-	-	-	-	-	-	-	-	-	-	-	-	-	-	-	-	-	-
MSTRG.31125.1	37.1216	46.424	282.391	258.02	Control	45	41.7728	270.205	155.989	2.68675	0.367457	7.31173	2.63722e-13	3.26178e-11	-	-	-	-	-	-	-	-	-	-	-	-	-	-	-	-	-	-	-	-	-	-	-	-	-	-	-	-	-	-	-	-	-	-	-	-	-	-	-	-	-	-	-	-	-	-	-	-	-	-
KCPC_00063665-RA	2425.66	7244.88	127.333	139.4	Control	45	4835.27	133.366	2484.32	-5.18004	0.716045	-7.23425	4.68114e-13	5.75529e-11	-	-	-	-	-	-	-	-	-	-	-	-	-	-	-	-	-	-	-	-	-	-	-	-	-	-	-	-	-	-	-	-	-	-	-	-	-	-	-	-	-	-	-	-	-	-	-	-	-	-
MSTRG.29743.1	55.6824	40.9624	266.988	322.957	Control	45	48.3224	294.973	171.648	2.61844	0.362221	7.22883	4.8716e-13	5.95402e-11	-	-	-	-	-	-	-	-	-	-	-	-	-	-	-	-	-	-	-	-	-	-	-	-	-	-	-	-	-	-	-	-	-	-	-	-	-	-	-	-	-	-	-	-	-	-	-	-	-	-
KCPC_00006433-RA	1.16005	2.73083	130.413	155.851	Control	45	1.94544	143.132	72.5388	6.14351	0.851003	7.21914	5.23188e-13	6.35674e-11	-	-	-	-	-	-	-	-	-	-	-	-	-	K09490	Protein export; Protein processing in endoplasmic reticulum;	415	2205	1.1e-207	724.2	GATA family protein
MSTRG.9390.1	0	0	303.956	321.226	Control	45	0	312.591	156.295	10.6917	1.48202	7.21426	5.42278e-13	6.55015e-11	-	-	-	-	-	-	-	-	-	-	-	-	-	-	-	-	-	-	-	-	-	-	-	-	-	-	-	-	-	-	-	-	-	-	-	-	-	-	-	-	-	-	-	-	-	-	-	-	-	-
MSTRG.18917.1	163.567	237.582	8.21502	24.2435	Control	45	200.574	16.2292	108.402	-3.6057	0.500746	-7.20066	5.99227e-13	7.19595e-11	-	-	-	-	-	-	-	-	-	-	-	-	-	K00422	Metabolic pathways; Biosynthesis of secondary metabolites; Tyrosine metabolism; Isoquinoline alkaloid biosynthesis;	-	-	-	-	-	-	-	-	-	-	-	-	-	-	-	-	-	-	-	-	-	-	-	-	-	-	-	-	-	-	-	-	-	-	-
MSTRG.31140.2	0	0	235.155	397.419	Control	45	0	316.287	158.144	10.7098	1.49134	7.18136	6.902e-13	8.13206e-11	-	-	-	-	-	-	-	-	-	-	-	-	-	-	-	-	-	-	-	-	-	-	-	-	-	-	-	-	-	-	-	-	-	-	-	-	-	-	-	-	-	-	-	-	-	-	-	-	-	-
KCPC_00060542-RA	10.4404	3.6411	142.736	133.339	Control	45	7.04077	138.037	72.5391	4.34521	0.605114	7.18082	6.92928e-13	8.13206e-11	-	-	-	-	-	-	-	-	-	-	-	-	-	-	-	-	-	-	-	-	-	-	-	-	-	-	-	-	-	-	-	-	-	-	-	-	-	-	-	-	-	-	-	-	-	-	-	-	-	-
KCPC_00025944-RA	598.586	463.33	131.44	116.888	Control	45	530.958	124.164	327.561	-2.09647	0.29275	-7.16129	7.99237e-13	9.32669e-11	-	-	-	-	-	-	-	-	-	-	-	-	-	-	-	-	-	-	-	-	-	-	-	-	-	-	-	-	-	-	-	-	-	-	-	-	-	-	-	-	-	-	-	-	-	-	-	-	-	-
KCPC_00063686-RA	885.118	736.413	227.967	126.412	Control	45	810.765	177.19	493.977	-2.19747	0.308852	-7.11495	1.11955e-12	1.28468e-10	-	-	-	-	-	-	-	-	-	-	-	-	-	-	-	-	-	-	-	-	-	-	-	-	-	-	-	-	-	-	-	-	-	-	-	-	-	-	-	-	-	-	-	-	-	-	-	-	-	-
KCPC_00040820-RA	184.448	165.67	22.5913	12.9876	Control	45	175.059	17.7894	96.4242	-3.31191	0.467831	-7.0793	1.44885e-12	1.65337e-10	-	-	-	-	-	-	-	-	-	-	-	-	-	-	-	-	-	-	-	-	-	-	-	-	-	-	-	-	-	-	-	-	-	-	-	-	-	-	-	-	-	-	-	-	-	-	-	-	-	-
KCPC_00035310-RA	247.091	198.44	34.9138	15.5851	Control	45	222.765	25.2494	124.007	-3.15603	0.446044	-7.0756	1.48803e-12	1.68875e-10	-	-	-	-	-	-	-	-	-	-	-	-	-	K11253	-	103	351	3.1e-39	162.2	BBR-BPC family protein
KCPC_00053254-RA	933.84	740.054	224.886	109.096	Control	45	836.947	166.991	501.969	-2.32931	0.329911	-7.06042	1.66001e-12	1.87364e-10	-	-	-	-	-	-	-	-	-	-	-	-	-	K21737	-	-	-	-	-	-	-	-	-	-	-	-	-	-	-	-	-	-	-	-	-	-	-	-	-	-	-	-	-	-	-	-	-	-	-	-
KCPC_00028192-RA	145.006	223.928	22.5913	12.1217	Control	45	184.467	17.3565	100.912	-3.42699	0.485785	-7.05454	1.7317e-12	1.94393e-10	-	-	-	-	-	-	-	-	-	-	-	-	-	-	-	1495	2544	6.4e-17	90.5	G2-like family protein
KCPC_00041224-RA	0	0	249.531	291.787	Control	45	0	270.659	135.33	10.4842	1.48667	7.05218	1.76139e-12	1.96656e-10	-	-	-	-	-	-	-	-	-	-	-	-	-	K13993	Protein processing in endoplasmic reticulum;	487	792	1.5e-11	70.9	MYB_related family protein
MSTRG.26445.1	3.48015	1.82055	109.876	142.863	Control	45	2.65035	126.37	64.5099	5.62051	0.797157	7.05069	1.78029e-12	1.97698e-10	-	-	-	-	-	-	-	-	-	-	-	-	-	-	-	-	-	-	-	-	-	-	-	-	-	-	-	-	-	-	-	-	-	-	-	-	-	-	-	-	-	-	-	-	-	-	-	-	-	-
MSTRG.13207.1	0	0	262.881	273.605	Control	45	0	268.243	134.121	10.4709	1.48604	7.0462	1.83865e-12	2.03087e-10	-	-	-	-	-	-	-	-	-	-	-	-	-	-	-	-	-	-	-	-	-	-	-	-	-	-	-	-	-	-	-	-	-	-	-	-	-	-	-	-	-	-	-	-	-	-	-	-	-	-
KCPC_00015705-RA	460.54	308.583	70.8545	24.2435	Control	45	384.562	47.549	216.055	-3.02701	0.429872	-7.04166	1.89962e-12	2.07845e-10	-	-	-	-	-	-	-	-	-	-	-	-	-	K08235	-	196	921	2.1e-73	276.6	NAC family protein
KCPC_00028166-RA	445.459	455.138	117.064	93.5105	Control	45	450.298	105.287	277.793	-2.09935	0.298139	-7.0415	1.90185e-12	2.07845e-10	-	-	-	-	-	-	-	-	-	-	-	-	-	-	-	-	-	-	-	-	-	-	-	-	-	-	-	-	-	-	-	-	-	-	-	-	-	-	-	-	-	-	-	-	-	-	-	-	-	-
KCPC_00015115-RA	52.2022	25.4877	310.117	244.166	Control	45	38.845	277.142	157.993	2.8518	0.407831	6.99259	2.69856e-12	2.90306e-10	-	-	-	-	-	-	-	-	-	-	-	-	-	-	-	217	1332	6.2e-111	401.7	CO-like family protein
MSTRG.5903.4	3.48015	1.82055	177.65	88.3154	Control	45	2.65035	132.983	67.8165	5.68929	0.817275	6.96129	3.37162e-12	3.55739e-10	-	-	-	-	-	-	-	-	-	-	-	-	-	-	-	-	-	-	-	-	-	-	-	-	-	-	-	-	-	-	-	-	-	-	-	-	-	-	-	-	-	-	-	-	-	-	-	-	-	-
MSTRG.17244.1	1.16005	3.6411	101.661	148.058	Control	45	2.40058	124.86	63.6301	5.63284	0.81056	6.94932	3.67063e-12	3.84857e-10	-	-	-	-	-	-	-	-	-	-	-	-	-	-	-	-	-	-	-	-	-	-	-	-	-	-	-	-	-	-	-	-	-	-	-	-	-	-	-	-	-	-	-	-	-	-	-	-	-	-
KCPC_00063937-RA	280.732	517.947	63.6664	73.5962	Control	45	399.339	68.6313	233.985	-2.5412	0.366008	-6.94303	3.8379e-12	3.99751e-10	-	-	-	-	-	-	-	-	-	-	-	-	-	-	-	-	-	-	-	-	-	-	-	-	-	-	-	-	-	-	-	-	-	-	-	-	-	-	-	-	-	-	-	-	-	-	-	-	-	-
KCPC_00026827-RA	378.176	240.313	44.1557	57.1453	Control	45	309.244	50.6505	179.947	-2.60404	0.375085	-6.94253	3.85139e-12	3.99751e-10	-	-	-	-	-	-	-	-	-	-	-	-	-	-	-	-	-	-	-	-	-	-	-	-	-	-	-	-	-	-	-	-	-	-	-	-	-	-	-	-	-	-	-	-	-	-	-	-	-	-
MSTRG.16012.1	646.148	483.356	127.333	148.924	Control	45	564.752	138.128	351.44	-2.02891	0.292365	-6.93964	3.93106e-12	4.0396e-10	KRH52168.1	A0A0R0JHE7	Arabinogalactan peptide 13-like	GLYMA_06G050500	Glycine max (Soybean) (Glycine hispida)	-	-	-	membrane [GO:0016020]	GO:0016020	-	membrane [GO:0016020]	-	-	-	-	-	-	-	-	-	-	-	-	-	-	-	-	-	-	-	-	-	-	-	-	-	-	-	-	-	-	-	-	-	-	-	-	-	-
KCPC_00015307-RA	269.132	292.198	56.4782	27.7068	Control	45	280.665	42.0925	161.379	-2.74882	0.396778	-6.92785	4.27285e-12	4.36909e-10	-	-	-	-	-	-	-	-	-	-	-	-	-	-	-	-	-	-	-	-	-	-	-	-	-	-	-	-	-	-	-	-	-	-	-	-	-	-	-	-	-	-	-	-	-	-	-	-	-	-
KCPC_00036450-RA	2353.74	1648.51	606.884	320.36	Control	45	2001.12	463.622	1232.37	-2.11114	0.304879	-6.9245	4.37521e-12	4.45172e-10	-	-	-	-	-	-	-	-	-	-	-	-	-	-	-	94	351	2.2e-21	102.4	bHLH family protein
KCPC_00027667-RA	84.6836	54.6165	359.407	349.798	Control	45	69.6501	354.603	212.126	2.35703	0.340487	6.92252	4.43681e-12	4.47036e-10	GAV78595.1	A0A1Q3CEF9	Transmembrane protein	CFOL_v3_22060	Cephalotus follicularis (Albany pitcher plant)	-	-	-	-	-	-	-	-	-	-	-	-	-	-	-	-	-	-	-	-	-	-	-	-	-	-	-	-	-	-	-	-	-	-	-	-	-	-	-	-	-	-	-	-	-
KCPC_00045156-RA	34.8015	30.0391	286.499	183.558	Control	45	32.4203	235.028	133.724	2.86053	0.414349	6.90368	5.06739e-12	5.04469e-10	-	-	-	-	-	-	-	-	-	-	-	-	-	-	-	154	726	2.1e-44	179.9	ERF family protein
MSTRG.31590.8	4.6402	2.73083	133.494	100.437	Control	45	3.68551	116.966	60.3256	5.02002	0.72719	6.90332	5.08011e-12	5.04469e-10	-	-	-	-	-	-	-	-	-	-	-	-	-	-	-	-	-	-	-	-	-	-	-	-	-	-	-	-	-	-	-	-	-	-	-	-	-	-	-	-	-	-	-	-	-	-	-	-	-	-
KCPC_00027494-RA	205.329	186.606	30.8063	21.6459	Control	45	195.968	26.2261	111.097	-2.9086	0.422925	-6.87734	6.09783e-12	6.02635e-10	-	-	-	-	-	-	-	-	-	-	-	-	-	K11252	-	-	-	-	-	-	-	-	-	-	-	-	-	-	-	-	-	-	-	-	-	-	-	-	-	-	-	-	-	-	-	-	-	-	-	-
KCPC_00016782-RA	226.21	186.606	33.8869	19.0484	Control	45	206.408	26.4677	116.438	-2.97386	0.432945	-6.86892	6.46911e-12	6.36283e-10	-	-	-	-	-	-	-	-	-	-	-	-	-	K10760	Metabolic pathways; Biosynthesis of secondary metabolites; Zeatin biosynthesis;	-	-	-	-	-	-	-	-	-	-	-	-	-	-	-	-	-	-	-	-	-	-	-	-	-	-	-	-	-	-	-	-	-	-	-
MSTRG.18441.1	52.2022	47.3343	232.074	343.738	Control	45	49.7683	287.906	168.837	2.53601	0.371987	6.81746	9.26653e-12	8.86112e-10	-	-	-	-	-	-	-	-	-	-	-	-	-	-	-	-	-	-	-	-	-	-	-	-	-	-	-	-	-	-	-	-	-	-	-	-	-	-	-	-	-	-	-	-	-	-	-	-	-	-
MSTRG.673.3	5.80025	3.6411	105.768	120.351	Control	45	4.72067	113.06	58.8903	4.60978	0.677896	6.80013	1.04521e-11	9.94879e-10	-	-	-	-	-	-	-	-	-	-	-	-	-	-	-	-	-	-	-	-	-	-	-	-	-	-	-	-	-	-	-	-	-	-	-	-	-	-	-	-	-	-	-	-	-	-	-	-	-	-
MSTRG.20095.1	0	2.73083	130.413	141.997	Control	45	1.36541	136.205	68.7854	6.49579	0.956476	6.79138	1.11064e-11	1.05231e-09	-	-	-	-	-	-	-	-	-	-	-	-	-	-	-	-	-	-	-	-	-	-	-	-	-	-	-	-	-	-	-	-	-	-	-	-	-	-	-	-	-	-	-	-	-	-	-	-	-	-
KCPC_00019078-RA	33.6414	30.9494	236.182	192.216	Control	45	32.2954	214.199	123.247	2.73122	0.402582	6.78426	1.16683e-11	1.1005e-09	-	-	-	-	-	-	-	-	-	-	-	-	-	-	-	-	-	-	-	-	-	-	-	-	-	-	-	-	-	-	-	-	-	-	-	-	-	-	-	-	-	-	-	-	-	-	-	-	-	-
KCPC_00027175-RA	450.099	324.968	92.4189	56.2794	Control	45	387.534	74.3492	230.941	-2.38645	0.352643	-6.76734	1.31168e-11	1.22972e-09	EOY31042.1	A0A061GPF6	Histone superfamily protein	TCM_038063	Theobroma cacao (Cacao) (Cocoa)	-	-	Histone H3 family	nucleosome [GO:0000786]; nucleus [GO:0005634]; DNA binding [GO:0003677]; protein heterodimerization activity [GO:0046982]; structural constituent of chromatin [GO:0030527]	GO:0000786; GO:0003677; GO:0005634; GO:0030527; GO:0046982	-	nucleosome [GO:0000786]; nucleus [GO:0005634]	DNA binding [GO:0003677]; protein heterodimerization activity [GO:0046982]; structural constituent of chromatin [GO:0030527]	K11253	-	1	255	2.3e-40	165.6	BBR-BPC family protein
MSTRG.24964.1	302.773	342.263	75.9889	49.3527	Control	45	322.518	62.6708	192.595	-2.37026	0.350273	-6.7669	1.31575e-11	1.22972e-09	-	-	-	-	-	-	-	-	-	-	-	-	-	-	-	506	2155	1.1e-49	199.1	WRKY family protein
KCPC_00066255-RA	136.886	113.784	11.2956	4.32919	Control	45	125.335	7.81242	66.5738	-4.03261	0.596074	-6.76529	1.3304e-11	1.23782e-09	-	-	-	-	-	-	-	-	-	-	-	-	-	K23179	Metabolic pathways; Biosynthesis of secondary metabolites; Flavonoid biosynthesis; Isoflavonoid biosynthesis;	225	1649	1.9e-64	247.7	E2F/DP family protein
MSTRG.1170.1	4.6402	1.82055	88.3114	142.863	Control	45	3.23037	115.587	59.4088	5.22011	0.774088	6.74355	1.54561e-11	1.42521e-09	-	-	-	-	-	-	-	-	-	-	-	-	-	-	-	-	-	-	-	-	-	-	-	-	-	-	-	-	-	-	-	-	-	-	-	-	-	-	-	-	-	-	-	-	-	-	-	-	-	-
MSTRG.13141.1	77.7233	167.491	7.18814	4.32919	Control	45	122.607	5.75866	64.1828	-4.43366	0.664673	-6.67044	2.5504e-11	2.31047e-09	-	-	-	-	-	-	-	-	-	-	-	-	-	-	-	85	894	2.4e-17	90.5	C2H2 family protein
KCPC_00009747-RA	122.965	100.13	0	3.46335	Control	45	111.548	1.73168	56.6397	-5.91181	0.887029	-6.66473	2.65153e-11	2.38479e-09	-	-	-	-	-	-	-	-	-	-	-	-	-	-	-	172	315	5.8e-08	57.8	Trihelix family protein
KCPC_00043580-RA	259.851	278.544	53.3976	54.5478	Control	45	269.198	53.9727	161.585	-2.31846	0.349211	-6.63914	3.15509e-11	2.82114e-09	-	-	-	-	-	-	-	-	-	-	-	-	-	-	-	121	1398	1.9e-93	344	ERF family protein
KCPC_00027916-RA	261.011	218.466	48.2632	32.036	Control	45	239.739	40.1496	139.944	-2.58408	0.389413	-6.63585	3.22649e-11	2.87255e-09	-	-	-	-	-	-	-	-	-	-	-	-	-	-	-	-	-	-	-	-	-	-	-	-	-	-	-	-	-	-	-	-	-	-	-	-	-	-	-	-	-	-	-	-	-	-	-	-	-	-
KCPC_00068591-RA	95.1241	128.349	7.18814	6.06086	Control	45	111.736	6.6245	59.1805	-4.0842	0.616986	-6.6196	3.60182e-11	3.19294e-09	-	-	-	-	-	-	-	-	-	-	-	-	-	-	-	79	990	4.2e-96	352.1	NAC family protein
KCPC_00053456-RA	22.0409	51.8857	249.531	264.08	Control	45	36.9633	256.806	146.885	2.77679	0.420193	6.60836	3.88609e-11	3.43022e-09	-	-	-	-	-	-	-	-	-	-	-	-	-	-	-	-	-	-	-	-	-	-	-	-	-	-	-	-	-	-	-	-	-	-	-	-	-	-	-	-	-	-	-	-	-	-	-	-	-	-
KCPC_00061343-RA	617.147	459.689	154.032	97.8397	Control	45	538.418	125.936	332.177	-2.09897	0.319174	-6.57625	4.82445e-11	4.22242e-09	KAF2324202.1	A0A6A6NGB7	Tubulin alpha chain	GH714_009920	Hevea brasiliensis (Para rubber tree) (Siphonia brasiliensis)	-	-	Tubulin family	microtubule [GO:0005874]; GTP binding [GO:0005525]; structural constituent of cytoskeleton [GO:0005200]; microtubule-based process [GO:0007017]	GO:0005200; GO:0005525; GO:0005874; GO:0007017	microtubule-based process [GO:0007017]	microtubule [GO:0005874]	GTP binding [GO:0005525]; structural constituent of cytoskeleton [GO:0005200]	-	-	-	-	-	-	-	-	-	-	-	-	-	-	-	-	-	-	-	-	-	-	-	-	-	-	-	-	-	-	-	-	-	-	-	-	-
MSTRG.12437.1	0	0	173.542	170.57	Control	45	0	172.056	86.0281	9.83006	1.50195	6.54485	5.95553e-11	5.19035e-09	-	-	-	-	-	-	-	-	-	-	-	-	-	-	-	-	-	-	-	-	-	-	-	-	-	-	-	-	-	-	-	-	-	-	-	-	-	-	-	-	-	-	-	-	-	-	-	-	-	-
KCPC_00045873-RA	22.0409	18.2055	162.247	158.448	Control	45	20.1232	160.347	90.2353	3.00106	0.459504	6.53109	6.52931e-11	5.62811e-09	-	-	-	-	-	-	-	-	-	-	-	-	-	K17609	-	857	1549	5.8e-38	159.8	GATA family protein
MSTRG.13841.1	23.201	16.385	169.435	153.253	Control	45	19.793	161.344	90.5685	3.03907	0.465341	6.53085	6.53956e-11	5.62811e-09	-	-	-	-	-	-	-	-	-	-	-	-	-	-	-	-	-	-	-	-	-	-	-	-	-	-	-	-	-	-	-	-	-	-	-	-	-	-	-	-	-	-	-	-	-	-	-	-	-	-
KCPC_00061691-RA	378.176	268.531	64.6933	70.9987	Control	45	323.354	67.846	195.6	-2.24968	0.344784	-6.5249	6.8049e-11	5.83217e-09	-	-	-	-	-	-	-	-	-	-	-	-	-	-	-	-	-	-	-	-	-	-	-	-	-	-	-	-	-	-	-	-	-	-	-	-	-	-	-	-	-	-	-	-	-	-	-	-	-	-
MSTRG.18593.2	53.3623	43.6932	265.961	238.971	Control	45	48.5278	252.466	150.497	2.38385	0.365776	6.51723	7.16167e-11	6.11257e-09	XP_027338789.1	A0A8B8K6A5	stromal 70 kDa heat shock-related protein, chloroplastic isoform X1	LOC113852656	Abrus precatorius (Indian licorice) (Glycine abrus)	-	-	Heat shock protein 70 family	ATP binding [GO:0005524]; ATP-dependent protein folding chaperone [GO:0140662]; unfolded protein binding [GO:0051082]	GO:0005524; GO:0051082; GO:0140662	-	-	ATP binding [GO:0005524]; ATP-dependent protein folding chaperone [GO:0140662]; unfolded protein binding [GO:0051082]	-	-	1115	2155	5.2e-97	356.7	bHLH family protein
MSTRG.27658.8	2.3201	1.82055	100.634	110.827	Control	45	2.07032	105.731	53.9005	5.69206	0.87574	6.49971	8.04734e-11	6.7844e-09	-	-	-	-	-	-	-	-	-	-	-	-	-	-	-	-	-	-	-	-	-	-	-	-	-	-	-	-	-	-	-	-	-	-	-	-	-	-	-	-	-	-	-	-	-	-	-	-	-	-
KCPC_00041575-RA	4.6402	6.37193	129.387	88.3154	Control	45	5.50606	108.851	57.1785	4.28666	0.661319	6.48199	9.0522e-11	7.56976e-09	-	-	-	-	-	-	-	-	-	-	-	-	-	-	-	55	1806	3.5e-246	851.7	GATA family protein
MSTRG.12590.1	3.48015	2.73083	102.688	96.108	Control	45	3.10549	99.3978	51.2517	5.01567	0.775526	6.46744	9.96782e-11	8.30183e-09	-	-	-	-	-	-	-	-	-	-	-	-	-	-	-	-	-	-	-	-	-	-	-	-	-	-	-	-	-	-	-	-	-	-	-	-	-	-	-	-	-	-	-	-	-	-	-	-	-	-
MSTRG.23569.1	59.1625	53.7062	245.424	306.507	Control	45	56.4344	275.965	166.2	2.29299	0.355009	6.45895	1.05432e-10	8.71077e-09	-	-	-	-	-	-	-	-	-	-	-	-	-	-	-	400	621	1.2e-29	132.9	HSF family protein
MSTRG.27970.1	22.0409	21.8466	142.736	191.35	Control	45	21.9438	167.043	94.4934	2.92991	0.456403	6.41956	1.36667e-10	1.12018e-08	-	-	-	-	-	-	-	-	-	-	-	-	-	-	-	-	-	-	-	-	-	-	-	-	-	-	-	-	-	-	-	-	-	-	-	-	-	-	-	-	-	-	-	-	-	-	-	-	-	-
KCPC_00011750-RA	112.525	101.951	9.24189	2.59751	Control	45	107.238	5.9197	56.5788	-4.21867	0.658233	-6.40909	1.46393e-10	1.19516e-08	-	-	-	-	-	-	-	-	-	-	-	-	-	-	-	76	1500	7.2e-127	454.9	WRKY family protein
MSTRG.9010.1	5.80025	6.37193	88.3114	126.412	Control	45	6.08609	107.362	56.724	4.1375	0.646652	6.39834	1.57079e-10	1.27735e-08	-	-	-	-	-	-	-	-	-	-	-	-	-	-	-	-	-	-	-	-	-	-	-	-	-	-	-	-	-	-	-	-	-	-	-	-	-	-	-	-	-	-	-	-	-	-	-	-	-	-
KCPC_00054731-RA	128.766	91.9378	9.24189	1.73168	Control	45	110.352	5.48678	57.9192	-4.37725	0.684508	-6.39474	1.60819e-10	1.30263e-08	-	-	-	-	-	-	-	-	-	-	-	-	-	K01183	Metabolic pathways; Amino sugar and nucleotide sugar metabolism;	-	-	-	-	-	-	-	-	-	-	-	-	-	-	-	-	-	-	-	-	-	-	-	-	-	-	-	-	-	-	-	-	-	-	-
MSTRG.27497.1	0	0	151.978	149.79	Control	45	0	150.884	75.4419	9.64062	1.50816	6.39229	1.63419e-10	1.31852e-08	-	-	-	-	-	-	-	-	-	-	-	-	-	-	-	-	-	-	-	-	-	-	-	-	-	-	-	-	-	-	-	-	-	-	-	-	-	-	-	-	-	-	-	-	-	-	-	-	-	-
MSTRG.14508.1	81.2035	92.8481	339.896	364.518	Control	45	87.0258	352.207	219.616	2.01454	0.315654	6.38212	1.74656e-10	1.40371e-08	-	-	-	-	-	-	-	-	-	-	-	-	-	K01623	Metabolic pathways; Biosynthesis of secondary metabolites; Carbon metabolism; Biosynthesis of amino acids; Glycolysis_Gluconeogenesis; Pentose phosphate pathway; Fructose and mannose metabolism; Carbon fixation in photosynthetic organisms; Methane metabolism;	213	1232	9.4e-176	617.5	ERF family protein
KCPC_00041877-RA	229.69	270.352	56.4782	32.9018	Control	45	250.021	44.69	147.355	-2.49336	0.390892	-6.37863	1.78676e-10	1.43045e-08	-	-	-	-	-	-	-	-	-	-	-	-	-	-	-	-	-	-	-	-	-	-	-	-	-	-	-	-	-	-	-	-	-	-	-	-	-	-	-	-	-	-	-	-	-	-	-	-	-	-
KCPC_00071753-RA	0	0.910275	269.042	326.421	Control	45	0.455138	297.731	149.093	9.18641	1.44305	6.36596	1.94069e-10	1.54173e-08	-	-	-	-	-	-	-	-	-	-	-	-	-	K13993	Protein processing in endoplasmic reticulum;	487	792	3.4e-11	69.7	MYB_related family protein
MSTRG.4066.2	16.2407	21.8466	121.171	214.728	Control	45	19.0437	167.95	93.4966	3.13297	0.493769	6.345	2.22425e-10	1.74684e-08	-	-	-	-	-	-	-	-	-	-	-	-	-	-	-	145	306	6.4e-08	59.7	MYB family protein
MSTRG.12967.1	212.289	170.221	33.8869	12.1217	Control	45	191.255	23.0043	107.13	-3.07302	0.484462	-6.34317	2.25091e-10	1.76108e-08	-	-	-	-	-	-	-	-	-	-	-	-	-	-	-	-	-	-	-	-	-	-	-	-	-	-	-	-	-	-	-	-	-	-	-	-	-	-	-	-	-	-	-	-	-	-	-	-	-	-
KCPC_00059269-RA	1320.14	311.314	4.10751	7.79254	Control	45	815.725	5.95002	410.838	-7.08996	1.1189	-6.33654	2.34975e-10	1.83147e-08	-	-	-	-	-	-	-	-	-	-	-	-	-	-	-	-	-	-	-	-	-	-	-	-	-	-	-	-	-	-	-	-	-	-	-	-	-	-	-	-	-	-	-	-	-	-	-	-	-	-
MSTRG.27933.1	8.12035	19.1158	111.93	191.35	Control	45	13.6181	151.64	82.629	3.44965	0.545278	6.32641	2.50932e-10	1.9412e-08	-	-	-	-	-	-	-	-	-	-	-	-	-	-	-	-	-	-	-	-	-	-	-	-	-	-	-	-	-	-	-	-	-	-	-	-	-	-	-	-	-	-	-	-	-	-	-	-	-	-
KCPC_00040580-RA	370.056	265.8	59.5589	77.0595	Control	45	317.928	68.3092	193.119	-2.21343	0.350212	-6.32026	2.61121e-10	2.005e-08	-	-	-	-	-	-	-	-	-	-	-	-	-	-	-	-	-	-	-	-	-	-	-	-	-	-	-	-	-	-	-	-	-	-	-	-	-	-	-	-	-	-	-	-	-	-	-	-	-	-
MSTRG.21557.1	274.932	206.632	51.3439	24.2435	Control	45	240.782	37.7937	139.288	-2.68158	0.425039	-6.30903	2.80796e-10	2.13904e-08	-	-	-	-	-	-	-	-	-	-	-	-	-	-	-	1065	1814	1.1e-31	139.4	bHLH family protein
KCPC_00018402-RA	223.89	156.567	33.8869	21.6459	Control	45	190.228	27.7664	108.997	-2.78281	0.441306	-6.30585	2.86611e-10	2.16848e-08	-	-	-	-	-	-	-	-	-	-	-	-	-	-	-	1522	2460	3.6e-88	327	TCP family protein
MSTRG.762.1	1.16005	1.82055	72.9083	161.046	Control	45	1.4903	116.977	59.2337	6.26526	0.994047	6.30278	2.92351e-10	2.20384e-08	-	-	-	-	-	-	-	-	-	-	-	-	-	-	-	-	-	-	-	-	-	-	-	-	-	-	-	-	-	-	-	-	-	-	-	-	-	-	-	-	-	-	-	-	-	-	-	-	-	-
MSTRG.4099.6	48.7221	47.3343	221.805	257.154	Control	45	48.0282	239.48	143.754	2.31931	0.368636	6.2916	3.14203e-10	2.3514e-08	-	-	-	-	-	-	-	-	-	-	-	-	-	-	-	413	1081	1e-37	159.1	GATA family protein
KCPC_00075493-RA	113.685	141.093	8.21502	15.5851	Control	45	127.389	11.9	69.6444	-3.40478	0.541484	-6.28787	3.21859e-10	2.4e-08	-	-	-	-	-	-	-	-	-	-	-	-	-	-	-	7	1320	6e-59	229.2	GRAS family protein
MSTRG.4992.1	30.1613	25.4877	160.193	199.143	Control	45	27.8245	179.668	103.746	2.69706	0.430376	6.26676	3.68636e-10	2.71935e-08	-	-	-	-	-	-	-	-	-	-	-	-	-	-	-	-	-	-	-	-	-	-	-	-	-	-	-	-	-	-	-	-	-	-	-	-	-	-	-	-	-	-	-	-	-	-	-	-	-	-
MSTRG.33338.1	39.4417	42.7829	256.719	191.35	Control	45	41.1123	224.035	132.574	2.44276	0.391074	6.2463	4.20289e-10	3.0784e-08	XP_009763590.1	A0A1U7VNW8	apolipoprotein D-like	LOC104215477	Nicotiana sylvestris (Wood tobacco) (South American tobacco)	-	-	Calycin superfamily, Lipocalin family	-	-	-	-	-	K03098	-	16	231	1.2e-21	104.8	FAR1 family protein
MSTRG.3326.1	34.8015	30.0391	161.22	238.971	Control	45	32.4203	200.095	116.258	2.63138	0.423203	6.21778	5.04247e-10	3.68029e-08	-	-	-	-	-	-	-	-	-	-	-	-	-	-	-	-	-	-	-	-	-	-	-	-	-	-	-	-	-	-	-	-	-	-	-	-	-	-	-	-	-	-	-	-	-	-	-	-	-	-
KCPC_00010112-RA	3.48015	6.37193	123.225	77.9254	Control	45	4.92604	100.575	52.7507	4.31846	0.695992	6.20475	5.47829e-10	3.92896e-08	-	-	-	-	-	-	-	-	-	-	-	-	-	K20417	-	-	-	-	-	-	-	-	-	-	-	-	-	-	-	-	-	-	-	-	-	-	-	-	-	-	-	-	-	-	-	-	-	-	-	-
KCPC_00045242-RA	6.9603	12.7439	130.413	104.766	Control	45	9.85208	117.59	63.721	3.55085	0.573693	6.18947	6.03675e-10	4.29962e-08	-	-	-	-	-	-	-	-	-	-	-	-	-	-	-	-	-	-	-	-	-	-	-	-	-	-	-	-	-	-	-	-	-	-	-	-	-	-	-	-	-	-	-	-	-	-	-	-	-	-
MSTRG.6088.1	18.5608	10.9233	133.494	132.473	Control	45	14.742	132.984	73.8628	3.19333	0.516858	6.17835	6.47746e-10	4.59766e-08	-	-	-	-	-	-	-	-	-	-	-	-	-	-	-	-	-	-	-	-	-	-	-	-	-	-	-	-	-	-	-	-	-	-	-	-	-	-	-	-	-	-	-	-	-	-	-	-	-	-
KCPC_00009205-RA	54.5223	74.6426	252.612	342.006	Control	45	64.5825	297.309	180.946	2.19748	0.358603	6.12788	8.90596e-10	6.25689e-08	-	-	-	-	-	-	-	-	-	-	-	-	-	-	-	178	951	3.8e-78	292.4	HRT-like family protein
KCPC_00064619-RA	81.2035	144.734	8.21502	9.52421	Control	45	112.969	8.86962	60.9191	-3.67016	0.599163	-6.12547	9.04161e-10	6.30928e-08	XP_004498364.1	A0A1S2Y2N6	probable receptor-like protein kinase At1g11050	LOC101493522	Cicer arietinum (Chickpea) (Garbanzo)	-	-	-	membrane [GO:0016020]; ATP binding [GO:0005524]; transmembrane receptor protein tyrosine kinase activity [GO:0004714]	GO:0004714; GO:0005524; GO:0016020	-	membrane [GO:0016020]	ATP binding [GO:0005524]; transmembrane receptor protein tyrosine kinase activity [GO:0004714]	-	-	856	1752	1e-63	245.4	bHLH family protein
MSTRG.31633.24	9.2804	18.2055	113.983	154.119	Control	45	13.743	134.051	73.8971	3.26295	0.533793	6.11275	9.79289e-10	6.81051e-08	-	-	-	-	-	-	-	-	-	-	-	-	-	-	-	-	-	-	-	-	-	-	-	-	-	-	-	-	-	-	-	-	-	-	-	-	-	-	-	-	-	-	-	-	-	-	-	-	-	-
MSTRG.26370.1	0	0	92.4189	150.656	Control	45	0	121.537	60.7687	9.33045	1.52874	6.10336	1.0386e-09	7.19873e-08	KAE8009035.1	A0A5N6QPF7	Ferredoxin	FH972_005493	Carpinus fangiana	-	-	2Fe2S plant-type ferredoxin family	chloroplast [GO:0009507]; 2 iron, 2 sulfur cluster binding [GO:0051537]; electron transfer activity [GO:0009055]; metal ion binding [GO:0046872]	GO:0009055; GO:0009507; GO:0046872; GO:0051537	-	chloroplast [GO:0009507]	2 iron, 2 sulfur cluster binding [GO:0051537]; electron transfer activity [GO:0009055]; metal ion binding [GO:0046872]	-	-	-	-	-	-	-	-	-	-	-	-	-	-	-	-	-	-	-	-	-	-	-	-	-	-	-	-	-	-	-	-	-	-	-	-	-
KCPC_00045913-RA	122.965	141.093	19.5107	8.65838	Control	45	132.029	14.0845	73.0567	-3.24903	0.532557	-6.1008	1.05536e-09	7.26615e-08	-	-	-	-	-	-	-	-	-	-	-	-	-	K08235	-	181	942	9.3e-45	181.4	NAC family protein
KCPC_00005405-RA	306.253	267.621	74.962	60.6086	Control	45	286.937	67.7853	177.361	-2.08382	0.341971	-6.09357	1.10421e-09	7.55331e-08	RZC20398.1	A0A445LBD8	Sigma factor binding protein 2, chloroplastic	D0Y65_007003	Glycine soja (Wild soybean)	-	-	-	positive regulation of DNA-binding transcription factor activity [GO:0051091]	GO:0051091	positive regulation of DNA-binding transcription factor activity [GO:0051091]	-	-	-	-	-	-	-	-	-	-	-	-	-	-	-	-	-	-	-	-	-	-	-	-	-	-	-	-	-	-	-	-	-	-	-	-	-	-	-
KCPC_00068130-RA	126.445	70.0912	3.08063	0	Control	45	98.2683	1.54032	49.9043	-6.09604	1.00086	-6.09082	1.12336e-09	7.65774e-08	-	-	-	-	-	-	-	-	-	-	-	-	-	-	-	-	-	-	-	-	-	-	-	-	-	-	-	-	-	-	-	-	-	-	-	-	-	-	-	-	-	-	-	-	-	-	-	-	-	-
KCPC_00028994-RA	77.7233	100.13	4.10751	5.19503	Control	45	88.9268	4.65127	46.789	-4.24999	0.698851	-6.08139	1.19147e-09	8.09534e-08	-	-	-	-	-	-	-	-	-	-	-	-	-	-	-	-	-	-	-	-	-	-	-	-	-	-	-	-	-	-	-	-	-	-	-	-	-	-	-	-	-	-	-	-	-	-	-	-	-	-
KCPC_00039429-RA	1317.82	921.198	374.81	174.899	Control	45	1119.51	274.855	697.181	-2.02838	0.334603	-6.06205	1.34394e-09	9.04208e-08	-	-	-	-	-	-	-	-	-	-	-	-	-	-	-	-	-	-	-	-	-	-	-	-	-	-	-	-	-	-	-	-	-	-	-	-	-	-	-	-	-	-	-	-	-	-	-	-	-	-
KCPC_00026665-RA	96.2841	251.236	11.2956	22.5118	Control	45	173.76	16.9037	95.3319	-3.35237	0.553523	-6.05642	1.39185e-09	9.33266e-08	-	-	-	-	-	-	-	-	-	-	-	-	-	K13464	Plant hormone signal transduction;	-	-	-	-	-	-	-	-	-	-	-	-	-	-	-	-	-	-	-	-	-	-	-	-	-	-	-	-	-	-	-	-	-	-	-
KCPC_00063932-RA	8367.44	19436.2	968.345	557.599	Control	45	13901.8	762.972	7332.39	-4.18769	0.692218	-6.04967	1.45142e-09	9.63956e-08	-	-	-	-	-	-	-	-	-	-	-	-	-	-	-	-	-	-	-	-	-	-	-	-	-	-	-	-	-	-	-	-	-	-	-	-	-	-	-	-	-	-	-	-	-	-	-	-	-	-
MSTRG.10856.1	1.16005	0	217.698	226.849	Control	45	0.580025	222.274	111.427	8.7591	1.44931	6.04362	1.50694e-09	9.97625e-08	-	-	-	-	-	-	-	-	-	-	-	-	-	-	-	-	-	-	-	-	-	-	-	-	-	-	-	-	-	-	-	-	-	-	-	-	-	-	-	-	-	-	-	-	-	-	-	-	-	-
MSTRG.6247.2	0	0	83.177	145.461	Control	45	0	114.319	57.1594	9.24233	1.53509	6.02073	1.73632e-09	1.13493e-07	-	-	-	-	-	-	-	-	-	-	-	-	-	-	-	-	-	-	-	-	-	-	-	-	-	-	-	-	-	-	-	-	-	-	-	-	-	-	-	-	-	-	-	-	-	-	-	-	-	-
KCPC_00052188-RA	151.967	170.221	29.7794	19.9143	Control	45	161.094	24.8469	92.9704	-2.70583	0.449522	-6.01934	1.75126e-09	1.14108e-07	-	-	-	-	-	-	-	-	-	-	-	-	-	-	-	-	-	-	-	-	-	-	-	-	-	-	-	-	-	-	-	-	-	-	-	-	-	-	-	-	-	-	-	-	-	-	-	-	-	-
KCPC_00022710-RA	235.49	215.735	49.2901	47.6211	Control	45	225.613	48.4556	137.034	-2.21908	0.368899	-6.0154	1.79447e-09	1.16556e-07	-	-	-	-	-	-	-	-	-	-	-	-	-	-	-	1	726	1.6e-30	134.4	NAC family protein
KCPC_00020302-RA	23.201	33.6802	170.462	177.497	Control	45	28.4406	173.979	101.21	2.60213	0.432959	6.01011	1.85394e-09	1.19666e-07	-	-	-	-	-	-	-	-	-	-	-	-	-	-	-	-	-	-	-	-	-	-	-	-	-	-	-	-	-	-	-	-	-	-	-	-	-	-	-	-	-	-	-	-	-	-	-	-	-	-
KCPC_00071553-RA	266.811	215.735	53.3976	17.3168	Control	45	241.273	35.3572	138.315	-2.78459	0.463406	-6.00896	1.86719e-09	1.1979e-07	-	-	-	-	-	-	-	-	-	-	-	-	-	K00855	Metabolic pathways; Carbon metabolism; Carbon fixation in photosynthetic organisms;	1230	934	2.5e-18	94	BBR-BPC family protein
KCPC_00017329-RA	3.48015	2.73083	102.688	70.9987	Control	45	3.10549	86.8432	44.9743	4.81886	0.802635	6.0038	1.92752e-09	1.2288e-07	KAA0065760.1	A0A5A7VEX8	Polyprotein	E6C27_scaffold37G00510	Cucumis melo var. makuwa	-	-	-	nucleic acid binding [GO:0003676]; DNA integration [GO:0015074]	GO:0003676; GO:0015074	DNA integration [GO:0015074]	-	nucleic acid binding [GO:0003676]	-	-	295	3078	1.4e-195	684.1	NF-YA family protein
MSTRG.31920.1	313.213	239.402	71.8814	41.5602	Control	45	276.308	56.7208	166.514	-2.29015	0.38212	-5.99326	2.05671e-09	1.29912e-07	-	-	-	-	-	-	-	-	-	-	-	-	-	-	-	-	-	-	-	-	-	-	-	-	-	-	-	-	-	-	-	-	-	-	-	-	-	-	-	-	-	-	-	-	-	-	-	-	-	-
MSTRG.3412.1	10.4404	5.46165	95.4996	108.23	Control	45	7.95105	101.865	54.9078	3.70955	0.620089	5.9823	2.20015e-09	1.38549e-07	-	-	-	-	-	-	-	-	-	-	-	-	-	-	-	1477	2352	1e-59	233.4	Dof family protein
MSTRG.27584.1	17.4007	16.385	123.225	140.266	Control	45	16.8929	131.745	74.3192	2.9661	0.496601	5.9728	2.33217e-09	1.45973e-07	-	-	-	-	-	-	-	-	-	-	-	-	-	-	-	-	-	-	-	-	-	-	-	-	-	-	-	-	-	-	-	-	-	-	-	-	-	-	-	-	-	-	-	-	-	-	-	-	-	-
KCPC_00065998-RA	24.361	12.7439	123.225	170.57	Control	45	18.5524	146.898	82.725	3.00751	0.504393	5.96263	2.48207e-09	1.54324e-07	-	-	-	-	-	-	-	-	-	-	-	-	-	-	-	-	-	-	-	-	-	-	-	-	-	-	-	-	-	-	-	-	-	-	-	-	-	-	-	-	-	-	-	-	-	-	-	-	-	-
KCPC_00035846-RA	132.246	95.5789	7.18814	13.8534	Control	45	113.912	10.5208	62.2165	-3.41709	0.573121	-5.96224	2.48801e-09	1.54324e-07	-	-	-	-	-	-	-	-	-	-	-	-	-	K18875	Plant-pathogen interaction;	295	651	1.6e-08	62	Dof family protein
KCPC_00054796-RA	0	1.82055	104.741	117.754	Control	45	0.910275	111.248	56.079	6.78501	1.13986	5.95249	2.64095e-09	1.62832e-07	-	-	-	-	-	-	-	-	-	-	-	-	-	-	-	-	-	-	-	-	-	-	-	-	-	-	-	-	-	-	-	-	-	-	-	-	-	-	-	-	-	-	-	-	-	-	-	-	-	-
KCPC_00071535-RA	17.4007	10.013	126.306	118.62	Control	45	13.7069	122.463	68.0849	3.18011	0.534983	5.94432	2.77615e-09	1.70152e-07	-	-	-	-	-	-	-	-	-	-	-	-	-	-	-	2326	2610	8.1e-21	103.6	Trihelix family protein
KCPC_00031866-RA	3.48015	0.910275	69.8276	103.035	Control	45	2.19521	86.4312	44.3132	5.38183	0.91004	5.91383	3.34239e-09	2.0305e-07	KAA0065760.1	A0A5A7VEX8	Polyprotein	E6C27_scaffold37G00510	Cucumis melo var. makuwa	-	-	-	nucleic acid binding [GO:0003676]; DNA integration [GO:0015074]	GO:0003676; GO:0015074	DNA integration [GO:0015074]	-	nucleic acid binding [GO:0003676]	-	-	1057	3270	8.6e-207	721.5	NF-YA family protein
KCPC_00074196-RA	109.045	125.618	16.43	9.52421	Control	45	117.331	12.9771	65.1542	-3.19149	0.541153	-5.89758	3.68869e-09	2.22128e-07	-	-	-	-	-	-	-	-	-	-	-	-	-	K25507	-	229	525	1.6e-24	113.6	WOX family protein
KCPC_00056976-RA	75.4032	111.964	0	0	Control	45	93.6835	0	46.8418	-9.07964	1.54467	-5.87806	4.15092e-09	2.49236e-07	-	-	-	-	-	-	-	-	-	-	-	-	-	-	-	78	977	9.7e-85	314.7	FAR1 family protein
MSTRG.6113.1	0	0	87.2846	109.961	Control	45	0	98.623	49.3115	9.02821	1.53667	5.87518	4.22376e-09	2.52874e-07	-	-	-	-	-	-	-	-	-	-	-	-	-	-	-	-	-	-	-	-	-	-	-	-	-	-	-	-	-	-	-	-	-	-	-	-	-	-	-	-	-	-	-	-	-	-	-	-	-	-
MSTRG.23838.1	35.9615	37.3213	178.677	198.277	Control	45	36.6414	188.477	112.559	2.3623	0.402634	5.86712	4.43417e-09	2.63942e-07	XP_018847924.1	A0A2I4GVM2	uncharacterized protein LOC109011258	LOC109011258 F2P56_005001	Juglans regia (English walnut)	-	-	-	nucleus [GO:0005634]; DNA binding [GO:0003677]; metal ion binding [GO:0046872]; protein dimerization activity [GO:0046983]	GO:0003677; GO:0005634; GO:0046872; GO:0046983	-	nucleus [GO:0005634]	DNA binding [GO:0003677]; metal ion binding [GO:0046872]; protein dimerization activity [GO:0046983]	-	-	-	-	-	-	-	-	-	-	-	-	-	-	-	-	-	-	-	-	-	-	-	-	-	-	-	-	-	-	-	-	-	-	-	-	-
KCPC_00052773-RA	1.16005	2.73083	90.3652	75.3279	Control	45	1.94544	82.8465	42.396	5.35741	0.913294	5.86603	4.46344e-09	2.6492e-07	KAA0065760.1	A0A5A7VEX8	Polyprotein	E6C27_scaffold37G00510	Cucumis melo var. makuwa	-	-	-	nucleic acid binding [GO:0003676]; DNA integration [GO:0015074]	GO:0003676; GO:0015074	DNA integration [GO:0015074]	-	nucleic acid binding [GO:0003676]	-	-	256	3465	7.2e-279	961.4	NF-YA family protein
KCPC_00026852-RA	0	0	104.741	90.0471	Control	45	0	97.3943	48.6971	9.00851	1.53651	5.86298	4.54636e-09	2.69069e-07	-	-	-	-	-	-	-	-	-	-	-	-	-	-	-	3	791	2.7e-85	316.6	NF-YA family protein
MSTRG.7430.1	12.7605	4.55138	106.795	102.169	Control	45	8.65596	104.482	56.569	3.63574	0.620715	5.85735	4.70313e-09	2.76912e-07	-	-	-	-	-	-	-	-	-	-	-	-	-	-	-	-	-	-	-	-	-	-	-	-	-	-	-	-	-	-	-	-	-	-	-	-	-	-	-	-	-	-	-	-	-	-	-	-	-	-
MSTRG.1702.1	100.924	92.8481	1.02688	0.865838	Control	45	96.8862	0.946357	48.9163	-6.6865	1.14495	-5.84	5.22014e-09	3.05445e-07	-	-	-	-	-	-	-	-	-	-	-	-	-	-	-	698	1237	9.7e-39	162.2	bHLH family protein
MSTRG.4222.1	0	0	69.8276	127.278	Control	45	0	98.5529	49.2764	9.02843	1.54715	5.83552	5.36221e-09	3.11385e-07	-	-	-	-	-	-	-	-	-	-	-	-	-	-	-	-	-	-	-	-	-	-	-	-	-	-	-	-	-	-	-	-	-	-	-	-	-	-	-	-	-	-	-	-	-	-	-	-	-	-
MSTRG.10882.1	0	0	65.7201	134.205	Control	45	0	99.9625	49.9812	9.04918	1.55075	5.83537	5.36719e-09	3.11385e-07	-	-	-	-	-	-	-	-	-	-	-	-	-	-	-	-	-	-	-	-	-	-	-	-	-	-	-	-	-	-	-	-	-	-	-	-	-	-	-	-	-	-	-	-	-	-	-	-	-	-
KCPC_00047871-RA	324.814	246.685	69.8276	71.8645	Control	45	285.749	70.8461	178.298	-2.00995	0.344458	-5.83512	5.3751e-09	3.11385e-07	-	-	-	-	-	-	-	-	-	-	-	-	-	-	-	445	1014	6.8e-20	99	C2H2 family protein
MSTRG.33340.2	55.6824	43.6932	228.994	220.789	Control	45	49.6878	224.891	137.289	2.18392	0.374347	5.83393	5.41378e-09	3.12351e-07	XP_022728843.1	A0A6P5XKW6	glycerophosphodiester phosphodiesterase (EC 3.1.4.46)	LOC111284449	Durio zibethinus (Durian)	3.1.4.46	-	-	glycerophosphodiester phosphodiesterase activity [GO:0008889]; glycerol metabolic process [GO:0006071]; lipid metabolic process [GO:0006629]	GO:0006071; GO:0006629; GO:0008889	glycerol metabolic process [GO:0006071]; lipid metabolic process [GO:0006629]	-	glycerophosphodiester phosphodiesterase activity [GO:0008889]	-	-	1535	2062	5e-40	167.9	FAR1 family protein
KCPC_00004052-RA	1081.17	818.337	328.601	140.266	Control	45	949.752	234.433	592.093	-2.02128	0.346918	-5.82638	5.66411e-09	3.25883e-07	-	-	-	-	-	-	-	-	-	-	-	-	-	-	-	-	-	-	-	-	-	-	-	-	-	-	-	-	-	-	-	-	-	-	-	-	-	-	-	-	-	-	-	-	-	-	-	-	-	-
MSTRG.1017.3	17.4007	20.9363	107.822	183.558	Control	45	19.1685	145.69	82.4292	2.92226	0.502231	5.81856	5.93552e-09	3.40551e-07	-	-	-	-	-	-	-	-	-	-	-	-	-	-	-	-	-	-	-	-	-	-	-	-	-	-	-	-	-	-	-	-	-	-	-	-	-	-	-	-	-	-	-	-	-	-	-	-	-	-
MSTRG.25732.5	17.4007	22.7569	123.225	159.314	Control	45	20.0788	141.27	80.6743	2.80705	0.482621	5.81626	6.0179e-09	3.4432e-07	-	-	-	-	-	-	-	-	-	-	-	-	-	-	-	-	-	-	-	-	-	-	-	-	-	-	-	-	-	-	-	-	-	-	-	-	-	-	-	-	-	-	-	-	-	-	-	-	-	-
MSTRG.30824.1	11.6005	14.5644	103.715	128.144	Control	45	13.0825	115.929	64.5059	3.13974	0.539887	5.81555	6.04354e-09	3.44832e-07	-	-	-	-	-	-	-	-	-	-	-	-	-	-	-	-	-	-	-	-	-	-	-	-	-	-	-	-	-	-	-	-	-	-	-	-	-	-	-	-	-	-	-	-	-	-	-	-	-	-
MSTRG.14611.1	0	0	65.7201	129.01	Control	45	0	97.365	48.6825	9.01112	1.55106	5.80966	6.26016e-09	3.5523e-07	-	-	-	-	-	-	-	-	-	-	-	-	-	-	-	-	-	-	-	-	-	-	-	-	-	-	-	-	-	-	-	-	-	-	-	-	-	-	-	-	-	-	-	-	-	-	-	-	-	-
MSTRG.6586.1	89.3238	99.22	10.2688	2.59751	Control	45	94.2719	6.43314	50.3525	-3.9127	0.674469	-5.80115	6.5861e-09	3.72701e-07	-	-	-	-	-	-	-	-	-	-	-	-	-	-	-	463	1071	2.4e-49	196.8	BBR-BPC family protein
KCPC_00054404-RA	51.0422	59.1679	246.451	225.118	Control	45	55.105	235.784	145.445	2.09342	0.363167	5.76434	8.198e-09	4.56414e-07	-	-	-	-	-	-	-	-	-	-	-	-	-	-	-	-	-	-	-	-	-	-	-	-	-	-	-	-	-	-	-	-	-	-	-	-	-	-	-	-	-	-	-	-	-	-	-	-	-	-
MSTRG.27982.1	0	0	116.037	66.6695	Control	45	0	91.3533	45.6767	8.91464	1.55142	5.74611	9.13225e-09	5.04349e-07	-	-	-	-	-	-	-	-	-	-	-	-	-	-	-	-	-	-	-	-	-	-	-	-	-	-	-	-	-	-	-	-	-	-	-	-	-	-	-	-	-	-	-	-	-	-	-	-	-	-
KCPC_00001368-RA	53.3623	101.951	2.05375	1.73168	Control	45	77.6566	1.89271	39.7746	-5.37048	0.937732	-5.7271	1.02164e-08	5.61784e-07	-	-	-	-	-	-	-	-	-	-	-	-	-	-	-	-	-	-	-	-	-	-	-	-	-	-	-	-	-	-	-	-	-	-	-	-	-	-	-	-	-	-	-	-	-	-	-	-	-	-
KCPC_00030525-RA	73.0831	81.0145	5.13439	2.59751	Control	45	77.0488	3.86595	40.4574	-4.34328	0.758396	-5.72693	1.02266e-08	5.61784e-07	-	-	-	-	-	-	-	-	-	-	-	-	-	-	-	-	-	-	-	-	-	-	-	-	-	-	-	-	-	-	-	-	-	-	-	-	-	-	-	-	-	-	-	-	-	-	-	-	-	-
KCPC_00033052-RA	139.206	100.13	18.4838	7.79254	Control	45	119.668	13.1382	66.4031	-3.20511	0.561857	-5.70449	1.1669e-08	6.33192e-07	-	-	-	-	-	-	-	-	-	-	-	-	-	-	-	-	-	-	-	-	-	-	-	-	-	-	-	-	-	-	-	-	-	-	-	-	-	-	-	-	-	-	-	-	-	-	-	-	-	-
KCPC_00053936-RA	125.285	121.977	19.5107	4.32919	Control	45	123.631	11.9199	67.7755	-3.40527	0.597332	-5.7008	1.19248e-08	6.4478e-07	XP_016507811.1	A0A1S4D357	Histone H4	LOC107825453	Nicotiana tabacum (Common tobacco)	-	-	Histone H4 family	nucleosome [GO:0000786]; nucleus [GO:0005634]; DNA binding [GO:0003677]; protein heterodimerization activity [GO:0046982]; structural constituent of chromatin [GO:0030527]	GO:0000786; GO:0003677; GO:0005634; GO:0030527; GO:0046982	-	nucleosome [GO:0000786]; nucleus [GO:0005634]	DNA binding [GO:0003677]; protein heterodimerization activity [GO:0046982]; structural constituent of chromatin [GO:0030527]	K11254	-	184	309	2.3e-16	85.5	CO-like family protein
MSTRG.17015.7	0	0	63.6664	109.096	Control	45	0	86.381	43.1905	8.83813	1.55553	5.68176	1.33314e-08	7.17082e-07	RZC26146.1	A0A445LSA6	LINE-1 retrotransposable element ORF2 protein	D0Y65_004700	Glycine soja (Wild soybean)	-	-	-	-	-	-	-	-	-	-	5349	6233	1.4e-97	359.8	MYB_related family protein
MSTRG.2756.1	718.071	465.151	195.107	95.2421	Control	45	591.611	145.174	368.393	-2.03009	0.357552	-5.67775	1.36478e-08	7.32198e-07	-	-	-	-	-	-	-	-	-	-	-	-	-	-	-	-	-	-	-	-	-	-	-	-	-	-	-	-	-	-	-	-	-	-	-	-	-	-	-	-	-	-	-	-	-	-	-	-	-	-
KCPC_00041308-RA	71.9231	139.272	12.3225	6.06086	Control	45	105.598	9.19169	57.3946	-3.54453	0.626379	-5.65877	1.52461e-08	8.11617e-07	-	-	-	-	-	-	-	-	-	-	-	-	-	-	-	1	930	7.8e-109	394.4	WRKY family protein
KCPC_00064159-RA	25.5211	53.7062	160.193	335.079	Control	45	39.6137	247.636	143.625	2.63207	0.465199	5.65794	1.53203e-08	8.1347e-07	-	-	-	-	-	-	-	-	-	-	-	-	-	-	-	-	-	-	-	-	-	-	-	-	-	-	-	-	-	-	-	-	-	-	-	-	-	-	-	-	-	-	-	-	-	-	-	-	-	-
MSTRG.8191.2	4.6402	9.10275	84.2039	96.108	Control	45	6.87148	90.1559	48.5137	3.68419	0.652285	5.64812	1.62208e-08	8.55379e-07	-	-	-	-	-	-	-	-	-	-	-	-	-	-	-	-	-	-	-	-	-	-	-	-	-	-	-	-	-	-	-	-	-	-	-	-	-	-	-	-	-	-	-	-	-	-	-	-	-	-
KCPC_00023624-RA	84.6836	82.835	8.21502	3.46335	Control	45	83.7593	5.83918	44.7993	-3.8698	0.685165	-5.64799	1.62338e-08	8.55379e-07	-	-	-	-	-	-	-	-	-	-	-	-	-	-	-	-	-	-	-	-	-	-	-	-	-	-	-	-	-	-	-	-	-	-	-	-	-	-	-	-	-	-	-	-	-	-	-	-	-	-
MSTRG.18224.2	0	0	69.8276	91.7788	Control	45	0	80.8032	40.4016	8.7409	1.55414	5.62427	1.86292e-08	9.79099e-07	-	-	-	-	-	-	-	-	-	-	-	-	-	-	-	105	320	1.2e-23	110.5	B3 family protein
KCPC_00063506-RA	81.2035	91.0275	9.24189	2.59751	Control	45	86.1155	5.9197	46.0176	-3.90059	0.694514	-5.61628	1.9511e-08	1.01768e-06	-	-	-	-	-	-	-	-	-	-	-	-	-	-	-	-	-	-	-	-	-	-	-	-	-	-	-	-	-	-	-	-	-	-	-	-	-	-	-	-	-	-	-	-	-	-	-	-	-	-
KCPC_00053401-RA	156.607	184.786	37.9945	27.7068	Control	45	170.696	32.8506	101.773	-2.38425	0.425329	-5.60566	2.0746e-08	1.07666e-06	-	-	-	-	-	-	-	-	-	-	-	-	-	-	-	-	-	-	-	-	-	-	-	-	-	-	-	-	-	-	-	-	-	-	-	-	-	-	-	-	-	-	-	-	-	-	-	-	-	-
KCPC_00037550-RA	40.6017	190.248	7.18814	6.06086	Control	45	115.425	6.6245	61.0246	-4.13272	0.73801	-5.59981	2.14587e-08	1.11085e-06	-	-	-	-	-	-	-	-	-	-	-	-	-	-	-	-	-	-	-	-	-	-	-	-	-	-	-	-	-	-	-	-	-	-	-	-	-	-	-	-	-	-	-	-	-	-	-	-	-	-
KCPC_00075565-RA	74.2432	70.0912	2.05375	4.32919	Control	45	72.1672	3.19147	37.6793	-4.47032	0.798524	-5.59823	2.16551e-08	1.11822e-06	-	-	-	-	-	-	-	-	-	-	-	-	-	-	-	-	-	-	-	-	-	-	-	-	-	-	-	-	-	-	-	-	-	-	-	-	-	-	-	-	-	-	-	-	-	-	-	-	-	-
MSTRG.27981.15	0	0.910275	125.279	178.363	Control	45	0.455138	151.821	76.138	8.21672	1.47146	5.58407	2.3496e-08	1.20724e-06	-	-	-	-	-	-	-	-	-	-	-	-	-	-	-	-	-	-	-	-	-	-	-	-	-	-	-	-	-	-	-	-	-	-	-	-	-	-	-	-	-	-	-	-	-	-	-	-	-	-
KCPC_00058355-RA	2.3201	1.82055	66.747	79.6571	Control	45	2.07032	73.202	37.6362	5.16096	0.924824	5.58048	2.39853e-08	1.2237e-06	-	-	-	-	-	-	-	-	-	-	-	-	-	-	-	256	1599	5.3e-64	246.1	NF-YA family protein
KCPC_00048608-RA	0	0	94.4727	63.2061	Control	45	0	78.8394	39.4197	8.70256	1.55948	5.58042	2.39942e-08	1.2237e-06	XP_020986204.1	A0A6P5MMK8	uncharacterized protein LOC110275034	LOC110275034	Arachis duranensis (Wild peanut)	-	-	-	membrane-bounded organelle [GO:0043227]	GO:0043227	-	membrane-bounded organelle [GO:0043227]	-	-	-	120	977	7.2e-61	235.3	NF-YA family protein
MSTRG.12072.1	0	0	53.3976	107.364	Control	45	0	80.3807	40.1904	8.73475	1.56826	5.56969	2.55191e-08	1.29508e-06	-	-	-	-	-	-	-	-	-	-	-	-	-	-	-	-	-	-	-	-	-	-	-	-	-	-	-	-	-	-	-	-	-	-	-	-	-	-	-	-	-	-	-	-	-	-	-	-	-	-
KCPC_00004592-RA	118.325	92.8481	13.3494	12.1217	Control	45	105.587	12.7356	59.1611	-3.05215	0.549707	-5.55231	2.81918e-08	1.42372e-06	-	-	-	-	-	-	-	-	-	-	-	-	-	K10727	-	-	-	-	-	-	-	-	-	-	-	-	-	-	-	-	-	-	-	-	-	-	-	-	-	-	-	-	-	-	-	-	-	-	-	-
MSTRG.31198.1	0	0	65.7201	86.5838	Control	45	0	76.1519	38.076	8.65539	1.5598	5.54904	2.87248e-08	1.44358e-06	-	-	-	-	-	-	-	-	-	-	-	-	-	-	-	-	-	-	-	-	-	-	-	-	-	-	-	-	-	-	-	-	-	-	-	-	-	-	-	-	-	-	-	-	-	-	-	-	-	-
KCPC_00030434-RA	55.6824	121.977	3.08063	7.79254	Control	45	88.8296	5.43659	47.1331	-4.00746	0.722986	-5.54293	2.97456e-08	1.49125e-06	-	-	-	-	-	-	-	-	-	-	-	-	-	-	-	-	-	-	-	-	-	-	-	-	-	-	-	-	-	-	-	-	-	-	-	-	-	-	-	-	-	-	-	-	-	-	-	-	-	-
KCPC_00035338-RA	249.411	209.363	60.5857	51.9503	Control	45	229.387	56.268	142.828	-2.02847	0.366106	-5.54066	3.01339e-08	1.50706e-06	-	-	-	-	-	-	-	-	-	-	-	-	-	-	-	-	-	-	-	-	-	-	-	-	-	-	-	-	-	-	-	-	-	-	-	-	-	-	-	-	-	-	-	-	-	-	-	-	-	-
MSTRG.27722.1	19.7208	10.013	95.4996	148.058	Control	45	14.8669	121.779	68.3229	3.05858	0.552504	5.53585	3.09727e-08	1.54527e-06	-	-	-	-	-	-	-	-	-	-	-	-	-	-	-	-	-	-	-	-	-	-	-	-	-	-	-	-	-	-	-	-	-	-	-	-	-	-	-	-	-	-	-	-	-	-	-	-	-	-
KCPC_00076149-RA	9.2804	3.6411	121.171	63.2061	Control	45	6.46075	92.1888	49.3248	3.87283	0.700043	5.53228	3.16101e-08	1.57327e-06	-	-	-	-	-	-	-	-	-	-	-	-	-	-	-	-	-	-	-	-	-	-	-	-	-	-	-	-	-	-	-	-	-	-	-	-	-	-	-	-	-	-	-	-	-	-	-	-	-	-
KCPC_00022709-RA	272.612	174.773	29.7794	56.2794	Control	45	223.692	43.0294	133.361	-2.3674	0.428706	-5.52221	3.34763e-08	1.65816e-06	-	-	-	-	-	-	-	-	-	-	-	-	-	-	-	1	123	4.6e-07	54.3	NAC family protein
KCPC_00013411-RA	134.566	157.478	21.5644	29.4385	Control	45	146.022	25.5014	85.7616	-2.51259	0.456119	-5.50862	3.6166e-08	1.77859e-06	XP_022985893.1	A0A6J1JEX8	histone H3.2-like	LOC111483807	Cucurbita maxima (Pumpkin) (Winter squash)	-	-	Histone H3 family	nucleosome [GO:0000786]; DNA binding [GO:0003677]; protein heterodimerization activity [GO:0046982]; structural constituent of chromatin [GO:0030527]	GO:0000786; GO:0003677; GO:0030527; GO:0046982	-	nucleosome [GO:0000786]	DNA binding [GO:0003677]; protein heterodimerization activity [GO:0046982]; structural constituent of chromatin [GO:0030527]	K11253	-	76	330	4.3e-40	165.6	BBR-BPC family protein
KCPC_00038591-RA	99.7643	148.375	17.4569	18.1826	Control	45	124.07	17.8198	70.9447	-2.80147	0.508822	-5.5058	3.67497e-08	1.80301e-06	-	-	-	-	-	-	-	-	-	-	-	-	-	-	-	-	-	-	-	-	-	-	-	-	-	-	-	-	-	-	-	-	-	-	-	-	-	-	-	-	-	-	-	-	-	-	-	-	-	-
KCPC_00004061-RA	54.5223	93.7583	0	2.59751	Control	45	74.1403	1.29876	37.7195	-5.74411	1.04395	-5.50227	3.74927e-08	1.8351e-06	-	-	-	-	-	-	-	-	-	-	-	-	-	K12355	Biosynthesis of secondary metabolites; Phenylpropanoid biosynthesis;	931	1362	1e-53	211.8	NAC family protein
KCPC_00063508-RA	774.913	1523.8	85.2308	32.9018	Control	45	1149.36	59.0663	604.212	-4.28543	0.780964	-5.48736	4.0799e-08	1.9922e-06	-	-	-	-	-	-	-	-	-	-	-	-	-	-	-	-	-	-	-	-	-	-	-	-	-	-	-	-	-	-	-	-	-	-	-	-	-	-	-	-	-	-	-	-	-	-	-	-	-	-
MSTRG.30201.1	315.534	293.109	97.5533	49.3527	Control	45	304.321	73.453	188.887	-2.05758	0.375023	-5.48654	4.09876e-08	1.9967e-06	-	-	-	-	-	-	-	-	-	-	-	-	-	-	-	-	-	-	-	-	-	-	-	-	-	-	-	-	-	-	-	-	-	-	-	-	-	-	-	-	-	-	-	-	-	-	-	-	-	-
KCPC_00070305-RA	277.252	364.11	11.2956	1.73168	Control	45	320.681	6.51366	163.597	-5.64476	1.02922	-5.4845	4.14643e-08	2.01517e-06	-	-	-	-	-	-	-	-	-	-	-	-	-	K01246	Base excision repair;	-	-	-	-	-	-	-	-	-	-	-	-	-	-	-	-	-	-	-	-	-	-	-	-	-	-	-	-	-	-	-	-	-	-	-
KCPC_00067442-RA	206.489	229.389	51.3439	56.2794	Control	45	217.939	53.8117	135.875	-2.01729	0.368063	-5.48083	4.23336e-08	2.05258e-06	-	-	-	-	-	-	-	-	-	-	-	-	-	-	-	-	-	-	-	-	-	-	-	-	-	-	-	-	-	-	-	-	-	-	-	-	-	-	-	-	-	-	-	-	-	-	-	-	-	-
MSTRG.27120.1	18.5608	16.385	101.661	142.863	Control	45	17.4729	122.262	69.8674	2.81259	0.513722	5.47492	4.37702e-08	2.11727e-06	-	-	-	-	-	-	-	-	-	-	-	-	-	-	-	-	-	-	-	-	-	-	-	-	-	-	-	-	-	-	-	-	-	-	-	-	-	-	-	-	-	-	-	-	-	-	-	-	-	-
KCPC_00011589-RA	156.607	137.452	31.8332	14.7192	Control	45	147.029	23.2762	85.1527	-2.6725	0.488233	-5.47383	4.40406e-08	2.12471e-06	-	-	-	-	-	-	-	-	-	-	-	-	-	-	-	235	1236	1.5e-87	323.9	BES1 family protein
MSTRG.10840.1	0	1.82055	69.8276	101.303	Control	45	0.910275	85.5653	43.2378	6.41147	1.1732	5.46496	4.63021e-08	2.22411e-06	-	-	-	-	-	-	-	-	-	-	-	-	-	-	-	-	-	-	-	-	-	-	-	-	-	-	-	-	-	-	-	-	-	-	-	-	-	-	-	-	-	-	-	-	-	-	-	-	-	-
KCPC_00009175-RA	320.174	207.543	71.8814	57.1453	Control	45	263.858	64.5133	164.186	-2.03257	0.373816	-5.43735	5.40789e-08	2.59136e-06	-	-	-	-	-	-	-	-	-	-	-	-	-	-	-	67	1002	2.4e-112	406.4	NF-YB family protein
KCPC_00018343-RA	212.289	334.071	58.532	75.3279	Control	45	273.18	66.9299	170.055	-2.02849	0.373093	-5.43696	5.41984e-08	2.59136e-06	-	-	-	-	-	-	-	-	-	-	-	-	-	K20547	Metabolic pathways; Amino sugar and nucleotide sugar metabolism; MAPK signaling pathway - plant;	779	585	1e-14	81.6	NAC family protein
MSTRG.31633.9	11.6005	1.82055	95.4996	86.5838	Control	45	6.71052	91.0417	48.8761	3.82813	0.705492	5.42619	5.75703e-08	2.74123e-06	-	-	-	-	-	-	-	-	-	-	-	-	-	-	-	-	-	-	-	-	-	-	-	-	-	-	-	-	-	-	-	-	-	-	-	-	-	-	-	-	-	-	-	-	-	-	-	-	-	-
KCPC_00016361-RA	35.9615	55.5268	230.02	186.155	Control	45	45.7442	208.088	126.916	2.175	0.40084	5.4261	5.75984e-08	2.74123e-06	-	-	-	-	-	-	-	-	-	-	-	-	-	K13496	Biosynthesis of secondary metabolites; Zeatin biosynthesis;	265	1344	1.1e-63	245	WRKY family protein
MSTRG.20073.1	0	0	72.9083	63.2061	Control	45	0	68.0572	34.0286	8.49142	1.56935	5.41078	6.27492e-08	2.96587e-06	-	-	-	-	-	-	-	-	-	-	-	-	-	-	-	125	439	9.8e-31	134.4	Trihelix family protein
MSTRG.10840.3	0	0	50.317	89.1813	Control	45	0	69.7491	34.8746	8.52978	1.57718	5.40823	6.36494e-08	3.00155e-06	-	-	-	-	-	-	-	-	-	-	-	-	-	-	-	-	-	-	-	-	-	-	-	-	-	-	-	-	-	-	-	-	-	-	-	-	-	-	-	-	-	-	-	-	-	-	-	-	-	-
MSTRG.20542.1	8.12035	20.0261	99.6071	134.205	Control	45	14.0732	116.906	65.4896	3.02695	0.561706	5.38885	7.0909e-08	3.32114e-06	-	-	-	-	-	-	-	-	-	-	-	-	-	K18819	Metabolic pathways; Galactose metabolism;	-	-	-	-	-	-	-	-	-	-	-	-	-	-	-	-	-	-	-	-	-	-	-	-	-	-	-	-	-	-	-	-	-	-	-
KCPC_00009391-RA	81.2035	126.528	13.3494	12.1217	Control	45	103.866	12.7356	58.3007	-3.03329	0.564098	-5.37724	7.56379e-08	3.52664e-06	-	-	-	-	-	-	-	-	-	-	-	-	-	-	-	-	-	-	-	-	-	-	-	-	-	-	-	-	-	-	-	-	-	-	-	-	-	-	-	-	-	-	-	-	-	-	-	-	-	-
MSTRG.22190.1	0	0.910275	115.01	136.802	Control	45	0.455138	125.906	63.1807	7.94638	1.47834	5.37521	7.64923e-08	3.55844e-06	ATV98007.1	A0A2H4NX21	DNA-directed RNA polymerase subunit beta'' (EC 2.7.7.6) (PEP) (Plastid-encoded RNA polymerase subunit beta'') (RNA polymerase subunit beta'')	rpoC2	Lecythis corrugata	2.7.7.6	-	RNA polymerase beta' chain family, RpoC2 subfamily	chloroplast [GO:0009507]; DNA-directed RNA polymerase complex [GO:0000428]; DNA binding [GO:0003677]; DNA-directed 5'-3' RNA polymerase activity [GO:0003899]; zinc ion binding [GO:0008270]; DNA-templated transcription [GO:0006351]	GO:0000428; GO:0003677; GO:0003899; GO:0006351; GO:0008270; GO:0009507	DNA-templated transcription [GO:0006351]	chloroplast [GO:0009507]; DNA-directed RNA polymerase complex [GO:0000428]	DNA binding [GO:0003677]; DNA-directed 5'-3' RNA polymerase activity [GO:0003899]; zinc ion binding [GO:0008270]	-	-	-	-	-	-	-	-	-	-	-	-	-	-	-	-	-	-	-	-	-	-	-	-	-	-	-	-	-	-	-	-	-	-	-	-	-
KCPC_00067448-RA	1.16005	1.82055	107.822	44.1577	Control	45	1.4903	75.9899	38.7401	5.63897	1.04989	5.37102	7.82904e-08	3.63391e-06	-	-	-	-	-	-	-	-	-	-	-	-	-	-	-	-	-	-	-	-	-	-	-	-	-	-	-	-	-	-	-	-	-	-	-	-	-	-	-	-	-	-	-	-	-	-	-	-	-	-
MSTRG.17286.1	0	0	44.1557	93.5105	Control	45	0	68.8331	34.4165	8.51122	1.586	5.36648	8.02875e-08	3.71825e-06	-	-	-	-	-	-	-	-	-	-	-	-	-	-	-	-	-	-	-	-	-	-	-	-	-	-	-	-	-	-	-	-	-	-	-	-	-	-	-	-	-	-	-	-	-	-	-	-	-	-
MSTRG.31081.1	0	0	68.8008	62.3403	Control	45	0	65.5705	32.7853	8.43792	1.57304	5.36409	8.13602e-08	3.7595e-06	-	-	-	-	-	-	-	-	-	-	-	-	-	-	-	-	-	-	-	-	-	-	-	-	-	-	-	-	-	-	-	-	-	-	-	-	-	-	-	-	-	-	-	-	-	-	-	-	-	-
MSTRG.4346.1	375.856	578.935	69.8276	160.18	Control	45	477.396	115.004	296.2	-2.04931	0.382433	-5.35862	8.38613e-08	3.86642e-06	CAA88593.1	Q41401	chitinase (EC 3.2.1.14)	-	Sesbania rostrata	3.2.1.14	-	Glycosyl hydrolase 18 family	hydrolase activity, hydrolyzing O-glycosyl compounds [GO:0004553]; carbohydrate metabolic process [GO:0005975]	GO:0004553; GO:0005975	carbohydrate metabolic process [GO:0005975]	-	hydrolase activity, hydrolyzing O-glycosyl compounds [GO:0004553]	K01183	Metabolic pathways; Amino sugar and nucleotide sugar metabolism;	-	-	-	-	-	-	-	-	-	-	-	-	-	-	-	-	-	-	-	-	-	-	-	-	-	-	-	-	-	-	-	-	-	-	-
KCPC_00007268-RA	225.05	146.554	46.2095	25.1093	Control	45	185.802	35.6594	110.731	-2.38809	0.449049	-5.3181	1.04856e-07	4.8129e-06	-	-	-	-	-	-	-	-	-	-	-	-	-	-	-	-	-	-	-	-	-	-	-	-	-	-	-	-	-	-	-	-	-	-	-	-	-	-	-	-	-	-	-	-	-	-	-	-	-	-
KCPC_00073788-RA	359.615	157.478	62.6395	29.4385	Control	45	258.547	46.039	152.293	-2.49472	0.469552	-5.31299	1.07841e-07	4.93894e-06	XP_027356238.1	A0A8B8LLI5	peamaclein-like	LOC113865713	Abrus precatorius (Indian licorice) (Glycine abrus)	-	-	GASA family	-	-	-	-	-	-	-	-	-	-	-	-	-	-	-	-	-	-	-	-	-	-	-	-	-	-	-	-	-	-	-	-	-	-	-	-	-	-	-	-	-	-
KCPC_00054391-RA	99.7643	137.452	16.43	19.9143	Control	45	118.608	18.1721	68.39	-2.70456	0.509458	-5.3087	1.10407e-07	5.03068e-06	-	-	-	-	-	-	-	-	-	-	-	-	-	-	-	79	858	3.1e-62	239.6	WRKY family protein
MSTRG.1721.1	0	0	67.7739	58.0111	Control	45	0	62.8925	31.4463	8.3775	1.57838	5.30768	1.11032e-07	5.03068e-06	-	-	-	-	-	-	-	-	-	-	-	-	-	-	-	-	-	-	-	-	-	-	-	-	-	-	-	-	-	-	-	-	-	-	-	-	-	-	-	-	-	-	-	-	-	-	-	-	-	-
MSTRG.26040.1	2.3201	9.10275	62.6395	106.498	Control	45	5.71143	84.5688	45.1401	3.83715	0.722951	5.30763	1.11062e-07	5.03068e-06	XP_027191565.1	A0A3Q7YG38	40S ribosomal protein S16-like	LOC101508784	Cicer arietinum (Chickpea) (Garbanzo)	-	-	Universal ribosomal protein uS9 family	ribonucleoprotein complex [GO:1990904]; ribosome [GO:0005840]; structural constituent of ribosome [GO:0003735]; translation [GO:0006412]	GO:0003735; GO:0005840; GO:0006412; GO:1990904	translation [GO:0006412]	ribonucleoprotein complex [GO:1990904]; ribosome [GO:0005840]	structural constituent of ribosome [GO:0003735]	-	-	-	-	-	-	-	-	-	-	-	-	-	-	-	-	-	-	-	-	-	-	-	-	-	-	-	-	-	-	-	-	-	-	-	-	-
KCPC_00007149-RA	201.849	118.336	33.8869	10.3901	Control	45	160.092	22.1385	91.1154	-2.8697	0.540979	-5.30464	1.12898e-07	5.09152e-06	-	-	-	-	-	-	-	-	-	-	-	-	-	-	-	-	-	-	-	-	-	-	-	-	-	-	-	-	-	-	-	-	-	-	-	-	-	-	-	-	-	-	-	-	-	-	-	-	-	-
KCPC_00049522-RA	0	0	69.8276	55.4136	Control	45	0	62.6206	31.3103	8.37092	1.57991	5.29835	1.16857e-07	5.24324e-06	-	-	-	-	-	-	-	-	-	-	-	-	-	-	-	535	1098	1.4e-44	181	NF-YA family protein
MSTRG.6584.3	1.16005	2.73083	57.5051	74.462	Control	45	1.94544	65.9836	33.9645	5.03349	0.950059	5.29808	1.17024e-07	5.24324e-06	-	-	-	-	-	-	-	-	-	-	-	-	-	-	-	-	-	-	-	-	-	-	-	-	-	-	-	-	-	-	-	-	-	-	-	-	-	-	-	-	-	-	-	-	-	-	-	-	-	-
MSTRG.2873.1	8.12035	2.73083	72.9083	79.6571	Control	45	5.42559	76.2827	40.8541	3.8636	0.730231	5.29092	1.217e-07	5.41747e-06	-	-	-	-	-	-	-	-	-	-	-	-	-	-	-	-	-	-	-	-	-	-	-	-	-	-	-	-	-	-	-	-	-	-	-	-	-	-	-	-	-	-	-	-	-	-	-	-	-	-
MSTRG.19105.1	0	0	64.6933	58.877	Control	45	0	61.7851	30.8926	8.35215	1.57988	5.28656	1.24635e-07	5.51609e-06	QHU79745.1	A0A6C0MBX7	Reverse transcriptase	-	Oryza coarctata (Wild rice) (Porteresia coarctata)	-	-	-	nucleic acid binding [GO:0003676]; zinc ion binding [GO:0008270]; DNA integration [GO:0015074]	GO:0003676; GO:0008270; GO:0015074	DNA integration [GO:0015074]	-	nucleic acid binding [GO:0003676]; zinc ion binding [GO:0008270]	-	-	2136	1747	1.1e-21	106.3	CAMTA family protein
KCPC_00030534-RA	178.648	131.08	35.9407	21.6459	Control	45	154.864	28.7933	91.8285	-2.43395	0.460762	-5.28244	1.27472e-07	5.62593e-06	-	-	-	-	-	-	-	-	-	-	-	-	-	-	-	391	1251	2.8e-66	253.4	bHLH family protein
KCPC_00070827-RA	5.80025	2.73083	67.7739	72.7304	Control	45	4.26554	70.2521	37.2588	4.08106	0.772806	5.28084	1.28594e-07	5.6393e-06	KAA0065760.1	A0A5A7VEX8	Polyprotein	E6C27_scaffold37G00510	Cucumis melo var. makuwa	-	-	-	nucleic acid binding [GO:0003676]; DNA integration [GO:0015074]	GO:0003676; GO:0015074	DNA integration [GO:0015074]	-	nucleic acid binding [GO:0003676]	-	-	295	3504	6.1e-281	968.4	NF-YA family protein
MSTRG.820.1	0	0	72.9083	51.0844	Control	45	0	61.9963	30.9982	8.35595	1.58369	5.27624	1.31859e-07	5.75802e-06	-	-	-	-	-	-	-	-	-	-	-	-	-	-	-	596	1195	2.9e-29	131.7	NF-YA family protein
KCPC_00035555-RA	179.808	214.825	55.4514	33.7677	Control	45	197.316	44.6095	120.963	-2.15343	0.408576	-5.27057	1.35999e-07	5.91443e-06	-	-	-	-	-	-	-	-	-	-	-	-	-	K16297	-	31	1401	4.9e-114	412.1	C3H family protein
MSTRG.13124.1	249.411	179.324	57.5051	46.7552	Control	45	214.367	52.1302	133.249	-2.04072	0.387192	-5.27055	1.36013e-07	5.91443e-06	-	-	-	-	-	-	-	-	-	-	-	-	-	-	-	-	-	-	-	-	-	-	-	-	-	-	-	-	-	-	-	-	-	-	-	-	-	-	-	-	-	-	-	-	-	-	-	-	-	-
KCPC_00057392-RA	182.128	202.991	53.3976	24.2435	Control	45	192.56	38.8205	115.69	-2.32204	0.441069	-5.26457	1.40517e-07	6.09744e-06	-	-	-	-	-	-	-	-	-	-	-	-	-	K03320	-	82	1188	7.8e-155	547.7	GRAS family protein
MSTRG.29604.1	15.0806	6.37193	72.9083	130.741	Control	45	10.7263	101.825	56.2756	3.27944	0.624211	5.25374	1.49043e-07	6.44034e-06	-	-	-	-	-	-	-	-	-	-	-	-	-	-	-	-	-	-	-	-	-	-	-	-	-	-	-	-	-	-	-	-	-	-	-	-	-	-	-	-	-	-	-	-	-	-	-	-	-	-
KCPC_00058766-RA	190.248	177.504	48.2632	38.9627	Control	45	183.876	43.613	113.744	-2.07881	0.396081	-5.24845	1.53385e-07	6.60034e-06	-	-	-	-	-	-	-	-	-	-	-	-	-	-	-	-	-	-	-	-	-	-	-	-	-	-	-	-	-	-	-	-	-	-	-	-	-	-	-	-	-	-	-	-	-	-	-	-	-	-
MSTRG.8390.1	5.80025	10.013	67.7739	104.766	Control	45	7.90664	86.2701	47.0884	3.42728	0.65356	5.24401	1.5712e-07	6.73303e-06	-	-	-	-	-	-	-	-	-	-	-	-	-	-	-	-	-	-	-	-	-	-	-	-	-	-	-	-	-	-	-	-	-	-	-	-	-	-	-	-	-	-	-	-	-	-	-	-	-	-
KCPC_00061587-RA	272.612	493.369	16.43	3.46335	Control	45	382.99	9.94669	196.469	-5.28167	1.00887	-5.23521	1.64798e-07	7.03286e-06	-	-	-	-	-	-	-	-	-	-	-	-	-	-	-	-	-	-	-	-	-	-	-	-	-	-	-	-	-	-	-	-	-	-	-	-	-	-	-	-	-	-	-	-	-	-	-	-	-	-
KCPC_00039460-RA	98.6042	109.233	13.3494	16.4509	Control	45	103.919	14.9002	59.4094	-2.79794	0.534778	-5.23196	1.67727e-07	7.14308e-06	-	-	-	-	-	-	-	-	-	-	-	-	-	-	-	1069	1929	1.9e-76	288.1	MYB_related family protein
MSTRG.3213.1	49.8821	42.7829	203.322	178.363	Control	45	46.3325	190.842	118.587	2.0453	0.391278	5.22723	1.72068e-07	7.31287e-06	-	-	-	-	-	-	-	-	-	-	-	-	-	-	-	348	2048	1.1e-76	289.3	C3H family protein
KCPC_00001782-RA	41.7618	111.054	0	1.73168	Control	45	76.4077	0.865838	38.6368	-6.36928	1.21857	-5.22683	1.72442e-07	7.31372e-06	-	-	-	-	-	-	-	-	-	-	-	-	-	K01183	Metabolic pathways; Amino sugar and nucleotide sugar metabolism;	-	-	-	-	-	-	-	-	-	-	-	-	-	-	-	-	-	-	-	-	-	-	-	-	-	-	-	-	-	-	-	-	-	-	-
KCPC_00056062-RA	219.249	205.722	63.6664	42.426	Control	45	212.486	53.0462	132.766	-2.00731	0.38461	-5.21908	1.79816e-07	7.59529e-06	-	-	-	-	-	-	-	-	-	-	-	-	-	-	-	1642	1866	4.8e-08	60.5	Trihelix family protein
KCPC_00039108-RA	329.454	296.75	103.715	40.6944	Control	45	313.102	72.2045	192.653	-2.12443	0.407411	-5.21446	1.84351e-07	7.77097e-06	-	-	-	-	-	-	-	-	-	-	-	-	-	K00012	Metabolic pathways; Biosynthesis of nucleotide sugars; Biosynthesis of cofactors; Pentose and glucuronate interconversions; Ascorbate and aldarate metabolism; Amino sugar and nucleotide sugar metabolism; O-Antigen nucleotide sugar biosynthesis;	539	231	3.4e-32	140.6	WRKY family protein
KCPC_00064575-RA	45.2419	80.1042	1.02688	1.73168	Control	45	62.6731	1.37928	32.0262	-5.48548	1.05704	-5.18948	2.10882e-07	8.83523e-06	-	-	-	-	-	-	-	-	-	-	-	-	-	-	-	199	1050	5.9e-24	112.5	STAT family protein
MSTRG.8192.1	0	0	66.747	48.4869	Control	45	0	57.617	28.8085	8.25039	1.59182	5.18299	2.18352e-07	9.11124e-06	XP_014493366.2	A0A1S3THX8	protein ACCELERATED CELL DEATH 6	LOC106755682	Vigna radiata var. radiata (Mung bean) (Phaseolus aureus)	-	-	-	membrane [GO:0016020]	GO:0016020	-	membrane [GO:0016020]	-	-	-	-	-	-	-	-	-	-	-	-	-	-	-	-	-	-	-	-	-	-	-	-	-	-	-	-	-	-	-	-	-	-	-	-	-	-
KCPC_00053129-RA	88.1638	85.5659	7.18814	12.1217	Control	45	86.8648	9.65493	48.2599	-3.15549	0.608964	-5.18173	2.19838e-07	9.15474e-06	-	-	-	-	-	-	-	-	-	-	-	-	-	-	-	145	717	5.4e-44	179.1	ERF family protein
MSTRG.13586.1	145.006	135.631	31.8332	9.52421	Control	45	140.319	20.6787	80.4987	-2.78166	0.537346	-5.17667	2.25882e-07	9.38749e-06	-	-	-	-	-	-	-	-	-	-	-	-	-	-	-	690	1271	6.4e-62	239.2	bHLH family protein
KCPC_00045401-RA	92.804	71.0015	7.18814	9.52421	Control	45	81.9027	8.35618	45.1295	-3.28303	0.634297	-5.17586	2.26862e-07	9.40931e-06	-	-	-	-	-	-	-	-	-	-	-	-	-	-	-	-	-	-	-	-	-	-	-	-	-	-	-	-	-	-	-	-	-	-	-	-	-	-	-	-	-	-	-	-	-	-	-	-	-	-
MSTRG.1132.2	11.6005	10.9233	139.655	504.783	Control	45	11.2619	322.219	166.741	4.84009	0.937269	5.16404	2.41682e-07	9.9839e-06	-	-	-	-	-	-	-	-	-	-	-	-	-	K13993	Protein processing in endoplasmic reticulum;	98	556	1.1e-48	195.3	NF-YB family protein
MSTRG.5796.1	127.605	58.2576	11.2956	6.9267	Control	45	92.9315	9.11117	51.0214	-3.35819	0.650543	-5.16213	2.44152e-07	1.00458e-05	-	-	-	-	-	-	-	-	-	-	-	-	-	-	-	-	-	-	-	-	-	-	-	-	-	-	-	-	-	-	-	-	-	-	-	-	-	-	-	-	-	-	-	-	-	-	-	-	-	-
KCPC_00045613-RA	335.254	290.378	107.822	48.4869	Control	45	312.816	78.1545	195.485	-2.00768	0.389	-5.16113	2.45469e-07	1.00798e-05	-	-	-	-	-	-	-	-	-	-	-	-	-	-	-	-	-	-	-	-	-	-	-	-	-	-	-	-	-	-	-	-	-	-	-	-	-	-	-	-	-	-	-	-	-	-	-	-	-	-
KCPC_00008731-RA	139.206	102.861	20.5375	20.7801	Control	45	121.034	20.6588	70.8462	-2.54807	0.494449	-5.15335	2.55879e-07	1.04657e-05	-	-	-	-	-	-	-	-	-	-	-	-	-	K19891	Metabolic pathways; Starch and sucrose metabolism;	151	1401	1.3e-187	656.8	C2H2 family protein
MSTRG.4218.1	4.6402	1.82055	43.1288	95.2421	Control	45	3.23037	69.1855	36.2079	4.47273	0.868733	5.14857	2.6248e-07	1.06933e-05	-	-	-	-	-	-	-	-	-	-	-	-	-	-	-	-	-	-	-	-	-	-	-	-	-	-	-	-	-	-	-	-	-	-	-	-	-	-	-	-	-	-	-	-	-	-	-	-	-	-
MSTRG.27750.1	0	0	43.1288	70.1328	Control	45	0	56.6308	28.3154	8.22897	1.5986	5.14761	2.63827e-07	1.07166e-05	-	-	-	-	-	-	-	-	-	-	-	-	-	-	-	-	-	-	-	-	-	-	-	-	-	-	-	-	-	-	-	-	-	-	-	-	-	-	-	-	-	-	-	-	-	-	-	-	-	-
KCPC_00006033-RA	25.5211	20.9363	142.736	114.291	Control	45	23.2287	128.513	75.871	2.47279	0.480394	5.14742	2.64089e-07	1.07166e-05	-	-	-	-	-	-	-	-	-	-	-	-	-	-	-	10	405	5.9e-39	161.4	C2H2 family protein
MSTRG.32604.1	4.6402	9.10275	56.4782	109.961	Control	45	6.87148	83.2198	45.0456	3.57351	0.69627	5.13236	2.86126e-07	1.15654e-05	-	-	-	-	-	-	-	-	-	-	-	-	-	-	-	-	-	-	-	-	-	-	-	-	-	-	-	-	-	-	-	-	-	-	-	-	-	-	-	-	-	-	-	-	-	-	-	-	-	-
MSTRG.31939.1	80.0434	79.1939	2.05375	10.3901	Control	45	79.6187	6.2219	42.9203	-3.63879	0.709212	-5.13075	2.88588e-07	1.16422e-05	-	-	-	-	-	-	-	-	-	-	-	-	-	-	-	-	-	-	-	-	-	-	-	-	-	-	-	-	-	-	-	-	-	-	-	-	-	-	-	-	-	-	-	-	-	-	-	-	-	-
KCPC_00020088-RA	150.806	631.731	5.13439	10.3901	Control	45	391.269	7.76222	199.515	-5.64825	1.10177	-5.12653	2.95126e-07	1.18827e-05	-	-	-	-	-	-	-	-	-	-	-	-	-	-	-	-	-	-	-	-	-	-	-	-	-	-	-	-	-	-	-	-	-	-	-	-	-	-	-	-	-	-	-	-	-	-	-	-	-	-
MSTRG.5473.1	0	0	44.1557	65.8037	Control	45	0	54.9797	27.4898	8.18596	1.59987	5.11663	3.11051e-07	1.24752e-05	-	-	-	-	-	-	-	-	-	-	-	-	-	-	-	-	-	-	-	-	-	-	-	-	-	-	-	-	-	-	-	-	-	-	-	-	-	-	-	-	-	-	-	-	-	-	-	-	-	-
MSTRG.29198.3	107.885	149.285	24.6451	22.5118	Control	45	128.585	23.5784	76.0816	-2.45133	0.479609	-5.11109	3.20298e-07	1.28212e-05	-	-	-	-	-	-	-	-	-	-	-	-	-	-	-	218	1192	7.2e-116	418.7	NAC family protein
MSTRG.4149.1	10.4404	20.0261	93.4458	124.681	Control	45	15.2333	109.063	62.1482	2.82046	0.552271	5.10702	3.27287e-07	1.30757e-05	-	-	-	-	-	-	-	-	-	-	-	-	-	-	-	-	-	-	-	-	-	-	-	-	-	-	-	-	-	-	-	-	-	-	-	-	-	-	-	-	-	-	-	-	-	-	-	-	-	-
KCPC_00071322-RA	116.005	138.362	24.6451	23.3776	Control	45	127.183	24.0113	75.5974	-2.40753	0.471584	-5.10519	3.30463e-07	1.31517e-05	-	-	-	-	-	-	-	-	-	-	-	-	-	K13464	Plant hormone signal transduction;	-	-	-	-	-	-	-	-	-	-	-	-	-	-	-	-	-	-	-	-	-	-	-	-	-	-	-	-	-	-	-	-	-	-	-
MSTRG.28613.3	11.6005	8.19248	77.0158	95.2421	Control	45	9.89649	86.129	48.0127	3.13643	0.615084	5.09919	3.41115e-07	1.35495e-05	-	-	-	-	-	-	-	-	-	-	-	-	-	-	-	-	-	-	-	-	-	-	-	-	-	-	-	-	-	-	-	-	-	-	-	-	-	-	-	-	-	-	-	-	-	-	-	-	-	-
MSTRG.8387.1	0	0	49.2901	58.0111	Control	45	0	53.6506	26.8253	8.14965	1.59851	5.09829	3.42741e-07	1.35879e-05	-	-	-	-	-	-	-	-	-	-	-	-	-	-	-	-	-	-	-	-	-	-	-	-	-	-	-	-	-	-	-	-	-	-	-	-	-	-	-	-	-	-	-	-	-	-	-	-	-	-
KCPC_00032679-RA	98.6042	263.98	2.05375	0	Control	45	181.292	1.02688	91.1594	-7.54453	1.4803	-5.0966	3.45801e-07	1.3683e-05	-	-	-	-	-	-	-	-	-	-	-	-	-	-	-	-	-	-	-	-	-	-	-	-	-	-	-	-	-	-	-	-	-	-	-	-	-	-	-	-	-	-	-	-	-	-	-	-	-	-
MSTRG.18756.3	31.3213	30.9494	148.897	142.863	Control	45	31.1354	145.88	88.5078	2.22828	0.437731	5.09052	3.57084e-07	1.40755e-05	-	-	-	-	-	-	-	-	-	-	-	-	-	-	-	1496	1954	5.7e-26	120.9	Nin-like family protein
KCPC_00023016-RA	76.5633	39.1418	204.349	277.934	Control	45	57.8526	241.141	149.497	2.07218	0.407405	5.08628	3.65154e-07	1.43662e-05	-	-	-	-	-	-	-	-	-	-	-	-	-	-	-	-	-	-	-	-	-	-	-	-	-	-	-	-	-	-	-	-	-	-	-	-	-	-	-	-	-	-	-	-	-	-	-	-	-	-
KCPC_00053568-RA	24.361	17.2952	172.515	90.0471	Control	45	20.8281	131.281	76.0547	2.66318	0.524777	5.07488	3.87737e-07	1.51968e-05	-	-	-	-	-	-	-	-	-	-	-	-	-	-	-	-	-	-	-	-	-	-	-	-	-	-	-	-	-	-	-	-	-	-	-	-	-	-	-	-	-	-	-	-	-	-	-	-	-	-
MSTRG.8675.1	0	0	68.8008	38.0969	Control	45	0	53.4488	26.7244	8.14101	1.6099	5.05685	4.26236e-07	1.66426e-05	-	-	-	-	-	-	-	-	-	-	-	-	-	-	-	-	-	-	-	-	-	-	-	-	-	-	-	-	-	-	-	-	-	-	-	-	-	-	-	-	-	-	-	-	-	-	-	-	-	-
KCPC_00048607-RA	0	0	52.3707	51.0844	Control	45	0	51.7276	25.8638	8.09613	1.60257	5.05196	4.37298e-07	1.70423e-05	-	-	-	-	-	-	-	-	-	-	-	-	-	-	-	-	-	-	-	-	-	-	-	-	-	-	-	-	-	-	-	-	-	-	-	-	-	-	-	-	-	-	-	-	-	-	-	-	-	-
MSTRG.23231.1	0	0	48.2632	54.5478	Control	45	0	51.4055	25.7027	8.0878	1.60397	5.04237	4.59803e-07	1.78519e-05	-	-	-	-	-	-	-	-	-	-	-	-	-	-	-	-	-	-	-	-	-	-	-	-	-	-	-	-	-	-	-	-	-	-	-	-	-	-	-	-	-	-	-	-	-	-	-	-	-	-
KCPC_00040310-RA	19.7208	17.2952	115.01	105.632	Control	45	18.508	110.321	64.4146	2.57933	0.511714	5.04056	4.64161e-07	1.79873e-05	-	-	-	-	-	-	-	-	-	-	-	-	-	-	-	-	-	-	-	-	-	-	-	-	-	-	-	-	-	-	-	-	-	-	-	-	-	-	-	-	-	-	-	-	-	-	-	-	-	-
KCPC_00018786-RA	90.4839	80.1042	6.16126	12.9876	Control	45	85.2941	9.57441	47.4342	-3.13575	0.622151	-5.04017	4.65108e-07	1.79903e-05	-	-	-	-	-	-	-	-	-	-	-	-	-	-	-	415	1905	5.5e-129	463.4	ERF family protein
MSTRG.22172.2	27.8412	29.1288	145.817	129.876	Control	45	28.485	137.846	83.1655	2.27293	0.451487	5.03432	4.79548e-07	1.85141e-05	-	-	-	-	-	-	-	-	-	-	-	-	-	-	-	1423	2187	1.9e-26	122.1	CAMTA family protein
KCPC_00043211-RA	2.3201	2.73083	44.1557	77.9254	Control	45	2.52546	61.0406	31.783	4.58809	0.912928	5.02568	5.01641e-07	1.9331e-05	-	-	-	-	-	-	-	-	-	-	-	-	-	-	-	1519	1860	2.7e-24	115.2	E2F/DP family protein
KCPC_00035193-RA	48.7221	26.398	198.187	149.79	Control	45	37.56	173.989	105.774	2.22426	0.443989	5.00971	5.45114e-07	2.08121e-05	KRH56363.1	A0A0R0JVM8	Mannan endo-1,4-beta-mannosidase	100776945 GLYMA_06G319500	Glycine max (Soybean) (Glycine hispida)	-	-	Glycosyl hydrolase 5 (cellulase A) family	extracellular region [GO:0005576]; actin filament binding [GO:0051015]; mannan endo-1,4-beta-mannosidase activity [GO:0016985]; actin filament organization [GO:0007015]; organic substance metabolic process [GO:0071704]	GO:0005576; GO:0007015; GO:0016985; GO:0051015; GO:0071704	actin filament organization [GO:0007015]; organic substance metabolic process [GO:0071704]	extracellular region [GO:0005576]	actin filament binding [GO:0051015]; mannan endo-1,4-beta-mannosidase activity [GO:0016985]	-	-	-	-	-	-	-	-	-	-	-	-	-	-	-	-	-	-	-	-	-	-	-	-	-	-	-	-	-	-	-	-	-	-	-	-	-
MSTRG.10026.1	0	0	72.9083	32.036	Control	45	0	52.4721	26.2361	8.11371	1.6225	5.00076	5.71062e-07	2.1752e-05	-	-	-	-	-	-	-	-	-	-	-	-	-	-	-	-	-	-	-	-	-	-	-	-	-	-	-	-	-	-	-	-	-	-	-	-	-	-	-	-	-	-	-	-	-	-	-	-	-	-
MSTRG.292.14	47.562	23.6672	248.504	126.412	Control	45	35.6146	187.458	111.536	2.40789	0.482304	4.99248	5.96103e-07	2.25917e-05	RDX67972.1	A0A371EPI7	Elongation factor 1-alpha	TEFS1 CR513_53090	Mucuna pruriens (Velvet bean) (Dolichos pruriens)	-	-	TRAFAC class translation factor GTPase superfamily, Classic translation factor GTPase family, EF-Tu/EF-1A subfamily	GTP binding [GO:0005525]; GTPase activity [GO:0003924]; translation elongation factor activity [GO:0003746]	GO:0003746; GO:0003924; GO:0005525	-	-	GTP binding [GO:0005525]; GTPase activity [GO:0003924]; translation elongation factor activity [GO:0003746]	K03231	Nucleocytoplasmic transport;	-	-	-	-	-	-	-	-	-	-	-	-	-	-	-	-	-	-	-	-	-	-	-	-	-	-	-	-	-	-	-	-	-	-	-
KCPC_00039132-RA	48.7221	150.195	7.18814	12.1217	Control	45	99.4587	9.65493	54.5568	-3.3584	0.673102	-4.98944	6.05539e-07	2.29073e-05	QCD90354.1	A0A4D6LQT1	chitinase (EC 3.2.1.14)	DEO72_LG4g1309	Vigna unguiculata (Cowpea)	3.2.1.14	-	Glycosyl hydrolase 18 family	DNA binding [GO:0003677]; hydrolase activity, hydrolyzing O-glycosyl compounds [GO:0004553]; carbohydrate metabolic process [GO:0005975]	GO:0003677; GO:0004553; GO:0005975	carbohydrate metabolic process [GO:0005975]	-	DNA binding [GO:0003677]; hydrolase activity, hydrolyzing O-glycosyl compounds [GO:0004553]	-	-	202	1014	1.8e-24	115.2	C2H2 family protein
MSTRG.31244.1	8.12035	10.013	78.0427	82.2546	Control	45	9.06669	80.1486	44.6077	3.13579	0.629322	4.98281	6.26674e-07	2.35773e-05	-	-	-	-	-	-	-	-	-	-	-	-	-	-	-	-	-	-	-	-	-	-	-	-	-	-	-	-	-	-	-	-	-	-	-	-	-	-	-	-	-	-	-	-	-	-	-	-	-	-
MSTRG.17066.1	39.4417	29.1288	169.435	138.534	Control	45	34.2852	153.984	94.1348	2.17384	0.437137	4.9729	6.5959e-07	2.47706e-05	-	-	-	-	-	-	-	-	-	-	-	-	-	-	-	214	594	4.7e-49	197.2	HD-ZIP family protein
KCPC_00039569-RA	6.9603	21.8466	102.688	114.291	Control	45	14.4035	108.489	61.4463	2.881	0.579469	4.9718	6.63355e-07	2.48668e-05	-	-	-	-	-	-	-	-	-	-	-	-	-	-	-	-	-	-	-	-	-	-	-	-	-	-	-	-	-	-	-	-	-	-	-	-	-	-	-	-	-	-	-	-	-	-	-	-	-	-
KCPC_00036352-RA	80.0434	104.682	16.43	6.9267	Control	45	92.3625	11.6784	52.0205	-3.00479	0.605877	-4.95941	7.07075e-07	2.63741e-05	-	-	-	-	-	-	-	-	-	-	-	-	-	-	-	-	-	-	-	-	-	-	-	-	-	-	-	-	-	-	-	-	-	-	-	-	-	-	-	-	-	-	-	-	-	-	-	-	-	-
KCPC_00059319-RA	71.9231	128.349	13.3494	14.7192	Control	45	100.136	14.0343	57.0851	-2.83668	0.571989	-4.95932	7.07396e-07	2.63741e-05	-	-	-	-	-	-	-	-	-	-	-	-	-	K14504	Plant hormone signal transduction;	94	870	2e-97	356.3	NAC family protein
KCPC_00006953-RA	271.452	244.864	87.2846	34.6335	Control	45	258.158	60.959	159.558	-2.09099	0.421797	-4.95734	7.14653e-07	2.65967e-05	XP_027356967.1	A0A8B8LLY9	Transcription repressor (Ovate family protein)	LOC113866286	Abrus precatorius (Indian licorice) (Glycine abrus)	-	-	-	nucleus [GO:0005634]; negative regulation of DNA-templated transcription [GO:0045892]	GO:0005634; GO:0045892	negative regulation of DNA-templated transcription [GO:0045892]	nucleus [GO:0005634]	-	-	-	-	-	-	-	-	-	-	-	-	-	-	-	-	-	-	-	-	-	-	-	-	-	-	-	-	-	-	-	-	-	-	-	-	-	-
KCPC_00063944-RA	113.685	164.76	16.43	33.7677	Control	45	139.222	25.0989	82.1606	-2.4622	0.497938	-4.94479	7.62262e-07	2.81655e-05	-	-	-	-	-	-	-	-	-	-	-	-	-	-	-	-	-	-	-	-	-	-	-	-	-	-	-	-	-	-	-	-	-	-	-	-	-	-	-	-	-	-	-	-	-	-	-	-	-	-
KCPC_00070059-RA	49.8821	233.03	11.2956	19.0484	Control	45	141.456	15.172	78.3142	-3.21713	0.650802	-4.94332	7.68022e-07	2.83277e-05	XP_012093287.1	A0A067L7G6	chitinase (EC 3.2.1.14)	JCGZ_20076	Jatropha curcas (Barbados nut)	3.2.1.14	-	Glycosyl hydrolase 18 family	hydrolase activity, hydrolyzing O-glycosyl compounds [GO:0004553]; carbohydrate metabolic process [GO:0005975]	GO:0004553; GO:0005975	carbohydrate metabolic process [GO:0005975]	-	hydrolase activity, hydrolyzing O-glycosyl compounds [GO:0004553]	-	-	1192	1560	1.8e-30	134.8	NF-YC family protein
KCPC_00044048-RA	111.365	100.13	21.5644	12.9876	Control	45	105.748	17.276	61.5118	-2.62363	0.531332	-4.93784	7.89927e-07	2.90319e-05	-	-	-	-	-	-	-	-	-	-	-	-	-	-	-	-	-	-	-	-	-	-	-	-	-	-	-	-	-	-	-	-	-	-	-	-	-	-	-	-	-	-	-	-	-	-	-	-	-	-
KCPC_00020080-RA	422.258	1000.39	79.0695	45.0236	Control	45	711.325	62.0465	386.686	-3.52155	0.715081	-4.92469	8.44959e-07	3.09649e-05	-	-	-	-	-	-	-	-	-	-	-	-	-	-	-	-	-	-	-	-	-	-	-	-	-	-	-	-	-	-	-	-	-	-	-	-	-	-	-	-	-	-	-	-	-	-	-	-	-	-
MSTRG.16911.1	0	0	33.8869	62.3403	Control	45	0	48.1136	24.0568	7.99431	1.6256	4.91775	8.75449e-07	3.18914e-05	-	-	-	-	-	-	-	-	-	-	-	-	-	-	-	-	-	-	-	-	-	-	-	-	-	-	-	-	-	-	-	-	-	-	-	-	-	-	-	-	-	-	-	-	-	-	-	-	-	-
KCPC_00073587-RA	17.4007	13.6541	109.876	89.1813	Control	45	15.5274	99.5286	57.528	2.68742	0.546559	4.91698	8.78896e-07	3.19605e-05	-	-	-	-	-	-	-	-	-	-	-	-	-	-	-	94	513	8.1e-59	227.3	NAC family protein
MSTRG.916.9	4.6402	4.55138	50.317	78.7912	Control	45	4.59579	64.5541	34.5749	3.81522	0.776003	4.91651	8.81023e-07	3.19816e-05	-	-	-	-	-	-	-	-	-	-	-	-	-	-	-	768	1124	8.1e-14	80.9	bHLH family protein
MSTRG.10834.4	0	0	29.7794	68.4012	Control	45	0	49.0903	24.5452	8.02395	1.63236	4.91555	8.85356e-07	3.20825e-05	-	-	-	-	-	-	-	-	-	-	-	-	-	-	-	-	-	-	-	-	-	-	-	-	-	-	-	-	-	-	-	-	-	-	-	-	-	-	-	-	-	-	-	-	-	-	-	-	-	-
KCPC_00063887-RA	85.8437	136.541	8.21502	22.5118	Control	45	111.192	15.3634	63.2779	-2.83975	0.579042	-4.90421	9.38023e-07	3.38502e-05	-	-	-	-	-	-	-	-	-	-	-	-	-	-	-	-	-	-	-	-	-	-	-	-	-	-	-	-	-	-	-	-	-	-	-	-	-	-	-	-	-	-	-	-	-	-	-	-	-	-
KCPC_00057277-RA	83.5236	117.425	15.4032	16.4509	Control	45	100.475	15.927	58.2008	-2.65842	0.542117	-4.90378	9.40117e-07	3.38502e-05	-	-	-	-	-	-	-	-	-	-	-	-	-	-	-	55	1209	5.4e-93	342	G2-like family protein
MSTRG.26059.1	8.12035	5.46165	54.4245	92.6446	Control	45	6.791	73.5346	40.1628	3.45621	0.704872	4.90331	9.42332e-07	3.38502e-05	QHU78620.1	A0A6C0M6B0	Putative monoterpene synthase	TPS8	Albizia julibrissin (Silk tree)	-	-	-	magnesium ion binding [GO:0000287]; terpene synthase activity [GO:0010333]; diterpenoid biosynthetic process [GO:0016102]	GO:0000287; GO:0010333; GO:0016102	diterpenoid biosynthetic process [GO:0016102]	-	magnesium ion binding [GO:0000287]; terpene synthase activity [GO:0010333]	-	-	378	1478	2.1e-67	258.8	bHLH family protein
MSTRG.22033.1	0	0	79.0695	23.3776	Control	45	0	51.2236	25.6118	8.07818	1.64794	4.90199	9.4872e-07	3.40205e-05	-	-	-	-	-	-	-	-	-	-	-	-	-	-	-	-	-	-	-	-	-	-	-	-	-	-	-	-	-	-	-	-	-	-	-	-	-	-	-	-	-	-	-	-	-	-	-	-	-	-
MSTRG.5843.2	37.1216	49.1549	153.005	198.277	Control	45	43.1382	175.641	109.389	2.02043	0.413372	4.88767	1.02036e-06	3.64627e-05	-	-	-	-	-	-	-	-	-	-	-	-	-	K25785	-	221	988	1.5e-112	408.3	bZIP family protein
MSTRG.27495.1	0	0	75.9889	24.2435	Control	45	0	50.1162	25.0581	8.04674	1.64646	4.88731	1.02224e-06	3.64671e-05	-	-	-	-	-	-	-	-	-	-	-	-	-	-	-	-	-	-	-	-	-	-	-	-	-	-	-	-	-	-	-	-	-	-	-	-	-	-	-	-	-	-	-	-	-	-	-	-	-	-
KCPC_00046529-RA	77.7233	97.3994	13.3494	11.2559	Control	45	87.5614	12.3026	49.932	-2.83724	0.581093	-4.88259	1.04701e-06	3.72221e-05	-	-	-	-	-	-	-	-	-	-	-	-	-	-	-	-	-	-	-	-	-	-	-	-	-	-	-	-	-	-	-	-	-	-	-	-	-	-	-	-	-	-	-	-	-	-	-	-	-	-
KCPC_00001466-RA	61.4826	53.7062	0	1.73168	Control	45	57.5944	0.865838	29.2301	-5.95556	1.22087	-4.87815	1.07086e-06	3.78744e-05	-	-	-	-	-	-	-	-	-	-	-	-	-	-	-	31	900	2.9e-70	266.2	FAR1 family protein
KCPC_00051726-RA	45.2419	98.3097	5.13439	6.9267	Control	45	71.7758	6.03054	38.9032	-3.56944	0.731855	-4.87725	1.07574e-06	3.7982e-05	-	-	-	-	-	-	-	-	-	-	-	-	-	-	-	134	1474	6.3e-123	441.8	NAC family protein
KCPC_00014423-RA	55.6824	54.6165	4.10751	1.73168	Control	45	55.1495	2.91959	29.0345	-4.27115	0.87666	-4.87207	1.10435e-06	3.88593e-05	-	-	-	-	-	-	-	-	-	-	-	-	-	-	-	118	588	2.6e-13	76.3	bHLH family protein
KCPC_00017412-RA	42.9218	76.4631	5.13439	1.73168	Control	45	59.6925	3.43303	31.5628	-4.15979	0.85473	-4.86679	1.13423e-06	3.98427e-05	-	-	-	-	-	-	-	-	-	-	-	-	-	-	-	-	-	-	-	-	-	-	-	-	-	-	-	-	-	-	-	-	-	-	-	-	-	-	-	-	-	-	-	-	-	-	-	-	-	-
KCPC_00000323-RA	209.969	163.85	57.5051	35.4993	Control	45	186.909	46.5022	116.706	-2.012	0.414292	-4.85647	1.19498e-06	4.19054e-05	-	-	-	-	-	-	-	-	-	-	-	-	-	K01728	Metabolic pathways; Pentose and glucuronate interconversions;	97	1230	2.8e-104	379.8	HD-ZIP family protein
MSTRG.7099.3	2.3201	4.55138	56.4782	60.6086	Control	45	3.43574	58.5434	30.9896	4.05665	0.835775	4.85376	1.21145e-06	4.24109e-05	-	-	-	-	-	-	-	-	-	-	-	-	-	-	-	-	-	-	-	-	-	-	-	-	-	-	-	-	-	-	-	-	-	-	-	-	-	-	-	-	-	-	-	-	-	-	-	-	-	-
KCPC_00060417-RA	55.6824	54.6165	3.08063	3.46335	Control	45	55.1495	3.27199	29.2107	-4.0706	0.841135	-4.83941	1.30223e-06	4.54657e-05	EOY31042.1	A0A061GPF6	Histone superfamily protein	TCM_038063	Theobroma cacao (Cacao) (Cocoa)	-	-	Histone H3 family	nucleosome [GO:0000786]; nucleus [GO:0005634]; DNA binding [GO:0003677]; protein heterodimerization activity [GO:0046982]; structural constituent of chromatin [GO:0030527]	GO:0000786; GO:0003677; GO:0005634; GO:0030527; GO:0046982	-	nucleosome [GO:0000786]; nucleus [GO:0005634]	DNA binding [GO:0003677]; protein heterodimerization activity [GO:0046982]; structural constituent of chromatin [GO:0030527]	K11253	-	1	255	2.3e-40	165.6	BBR-BPC family protein
KCPC_00021938-RA	48.7221	88.2967	6.16126	6.06086	Control	45	68.5094	6.11106	37.3102	-3.49148	0.721488	-4.83928	1.30311e-06	4.54657e-05	-	-	-	-	-	-	-	-	-	-	-	-	-	K00454	Metabolic pathways; Biosynthesis of secondary metabolites; Linoleic acid metabolism; alpha-Linolenic acid metabolism;	373	2739	1.7e-171	604	NF-YA family protein
KCPC_00038817-RA	90.4839	65.5398	8.21502	10.3901	Control	45	78.0118	9.30253	43.6572	-3.05937	0.632658	-4.83573	1.32655e-06	4.62057e-05	QCE08599.1	A0A4D6N7U0	Protein brassinosteroid insensitive 1	DEO72_LG9g3628	Vigna unguiculata (Cowpea)	-	-	Protein kinase superfamily, Ser/Thr protein kinase family	membrane [GO:0016020]; ATP binding [GO:0005524]; protein serine/threonine kinase activity [GO:0004674]; protein phosphorylation [GO:0006468]	GO:0004674; GO:0005524; GO:0006468; GO:0016020	protein phosphorylation [GO:0006468]	membrane [GO:0016020]	ATP binding [GO:0005524]; protein serine/threonine kinase activity [GO:0004674]	-	-	2104	3957	1e-119	432.6	ERF family protein
KCPC_00063394-RA	109.045	69.1809	13.3494	11.2559	Control	45	89.1128	12.3026	50.7077	-2.85733	0.591303	-4.83225	1.34998e-06	4.69426e-05	-	-	-	-	-	-	-	-	-	-	-	-	-	-	-	-	-	-	-	-	-	-	-	-	-	-	-	-	-	-	-	-	-	-	-	-	-	-	-	-	-	-	-	-	-	-	-	-	-	-
MSTRG.17299.2	0	0	47.2363	39.8285	Control	45	0	43.5324	21.7662	7.84662	1.6298	4.81445	1.47604e-06	5.05477e-05	-	-	-	-	-	-	-	-	-	-	-	-	-	-	-	-	-	-	-	-	-	-	-	-	-	-	-	-	-	-	-	-	-	-	-	-	-	-	-	-	-	-	-	-	-	-	-	-	-	-
KCPC_00036508-RA	31.3213	81.9248	0	2.59751	Control	45	56.6231	1.29876	28.9609	-5.36418	1.11763	-4.79958	1.58999e-06	5.41936e-05	XP_027361377.1	A0A8B8M0P5	probable indole-3-acetic acid-amido synthetase GH3.1	LOC113869311	Abrus precatorius (Indian licorice) (Glycine abrus)	-	-	IAA-amido conjugating enzyme family	-	-	-	-	-	-	-	211	1872	6e-148	525.4	ERF family protein
KCPC_00040623-RA	113.685	91.9378	21.5644	12.9876	Control	45	102.811	17.276	60.0437	-2.58199	0.538484	-4.79492	1.62739e-06	5.52859e-05	-	-	-	-	-	-	-	-	-	-	-	-	-	-	-	319	510	1.2e-13	77.4	NAC family protein
MSTRG.26817.1	6.9603	14.5644	89.3383	80.5229	Control	45	10.7624	84.9306	47.8465	2.95414	0.616386	4.79268	1.64571e-06	5.58163e-05	-	-	-	-	-	-	-	-	-	-	-	-	-	-	-	-	-	-	-	-	-	-	-	-	-	-	-	-	-	-	-	-	-	-	-	-	-	-	-	-	-	-	-	-	-	-	-	-	-	-
KCPC_00070095-RA	42.9218	38.2316	0	0	Control	45	40.5767	0	20.2884	-7.8692	1.64205	-4.79231	1.64875e-06	5.58277e-05	-	-	-	-	-	-	-	-	-	-	-	-	-	-	-	-	-	-	-	-	-	-	-	-	-	-	-	-	-	-	-	-	-	-	-	-	-	-	-	-	-	-	-	-	-	-	-	-	-	-
KCPC_00016362-RA	0	0	31.8332	55.4136	Control	45	0	43.6234	21.8117	7.8528	1.6389	4.79152	1.65526e-06	5.59565e-05	-	-	-	-	-	-	-	-	-	-	-	-	-	-	-	-	-	-	-	-	-	-	-	-	-	-	-	-	-	-	-	-	-	-	-	-	-	-	-	-	-	-	-	-	-	-	-	-	-	-
MSTRG.25382.1	66.1228	72.822	6.16126	8.65838	Control	45	69.4724	7.40982	38.4411	-3.22015	0.672939	-4.7852	1.70819e-06	5.73701e-05	-	-	-	-	-	-	-	-	-	-	-	-	-	K00454	Metabolic pathways; Biosynthesis of secondary metabolites; Linoleic acid metabolism; alpha-Linolenic acid metabolism;	379	2868	1.8e-198	693.7	NF-YA family protein
MSTRG.11521.1	12.7605	1.82055	49.2901	127.278	Control	45	7.29055	88.2841	47.7873	3.65668	0.766743	4.76911	1.85042e-06	6.19455e-05	-	-	-	-	-	-	-	-	-	-	-	-	-	-	-	-	-	-	-	-	-	-	-	-	-	-	-	-	-	-	-	-	-	-	-	-	-	-	-	-	-	-	-	-	-	-	-	-	-	-
MSTRG.23305.1	5.80025	5.46165	59.5589	67.5353	Control	45	5.63095	63.5471	34.589	3.49983	0.73435	4.76589	1.88026e-06	6.28427e-05	-	-	-	-	-	-	-	-	-	-	-	-	-	-	-	-	-	-	-	-	-	-	-	-	-	-	-	-	-	-	-	-	-	-	-	-	-	-	-	-	-	-	-	-	-	-	-	-	-	-
MSTRG.966.2	10.4404	17.2952	55.4514	169.704	Control	45	13.8678	112.578	63.2228	3.01031	0.632139	4.7621	1.91586e-06	6.39292e-05	-	-	-	-	-	-	-	-	-	-	-	-	-	-	-	-	-	-	-	-	-	-	-	-	-	-	-	-	-	-	-	-	-	-	-	-	-	-	-	-	-	-	-	-	-	-	-	-	-	-
KCPC_00035677-RA	269.132	338.622	106.795	32.9018	Control	45	303.877	69.8485	186.863	-2.13068	0.447601	-4.76022	1.93378e-06	6.44129e-05	-	-	-	-	-	-	-	-	-	-	-	-	-	K01728	Metabolic pathways; Pentose and glucuronate interconversions;	88	1095	6.5e-122	438.3	HD-ZIP family protein
MSTRG.951.2	0	0	30.8063	54.5478	Control	45	0	42.677	21.3385	7.82123	1.64314	4.75993	1.9366e-06	6.44129e-05	-	-	-	-	-	-	-	-	-	-	-	-	-	-	-	-	-	-	-	-	-	-	-	-	-	-	-	-	-	-	-	-	-	-	-	-	-	-	-	-	-	-	-	-	-	-	-	-	-	-
MSTRG.1099.1	0	0	52.3707	32.036	Control	45	0	42.2034	21.1017	7.80051	1.64223	4.74995	2.0347e-06	6.75672e-05	-	-	-	-	-	-	-	-	-	-	-	-	-	-	-	-	-	-	-	-	-	-	-	-	-	-	-	-	-	-	-	-	-	-	-	-	-	-	-	-	-	-	-	-	-	-	-	-	-	-
MSTRG.3617.1	76.5633	91.0275	14.3763	9.52421	Control	45	83.7954	11.9502	47.8728	-2.82097	0.59482	-4.74256	2.11034e-06	6.98543e-05	-	-	-	-	-	-	-	-	-	-	-	-	-	K00759	Metabolic pathways; Nucleotide metabolism; Purine metabolism;	194	667	1.6e-68	260.8	bHLH family protein
KCPC_00026853-RA	0	0	48.2632	34.6335	Control	45	0	41.4484	20.7242	7.77512	1.64093	4.73824	2.15582e-06	7.11316e-05	-	-	-	-	-	-	-	-	-	-	-	-	-	-	-	98	1297	2.3e-110	399.8	NF-YA family protein
KCPC_00044566-RA	49.8821	88.2967	175.596	408.675	Control	45	69.0894	292.136	180.613	2.07462	0.439014	4.72563	2.29398e-06	7.54491e-05	-	-	-	-	-	-	-	-	-	-	-	-	-	-	-	19	1431	2.6e-41	170.6	ERF family protein
KCPC_00000728-RA	52.2022	129.259	14.3763	2.59751	Control	45	90.7307	8.4869	49.6088	-3.45419	0.731267	-4.72357	2.31738e-06	7.60976e-05	-	-	-	-	-	-	-	-	-	-	-	-	-	K10355	-	177	1298	2.5e-205	715.3	Trihelix family protein
KCPC_00045292-RA	91.6439	80.1042	16.43	6.9267	Control	45	85.8741	11.6784	48.7762	-2.89654	0.613257	-4.72321	2.3215e-06	7.6112e-05	-	-	-	-	-	-	-	-	-	-	-	-	-	-	-	70	492	6.8e-11	68.2	B3 family protein
KCPC_00031370-RA	31.3213	46.424	0	0	Control	45	38.8727	0	19.4363	-7.81087	1.65466	-4.72053	2.35229e-06	7.69994e-05	-	-	-	-	-	-	-	-	-	-	-	-	-	-	-	64	636	8.9e-27	122.1	Trihelix family protein
KCPC_00015845-RA	196.048	162.939	57.5051	25.9751	Control	45	179.494	41.7401	110.617	-2.11347	0.448579	-4.71147	2.45934e-06	7.99962e-05	-	-	-	-	-	-	-	-	-	-	-	-	-	-	-	-	-	-	-	-	-	-	-	-	-	-	-	-	-	-	-	-	-	-	-	-	-	-	-	-	-	-	-	-	-	-	-	-	-	-
KCPC_00058716-RA	148.486	103.771	30.8063	20.7801	Control	45	126.129	25.7932	75.961	-2.29415	0.4874	-4.70692	2.5149e-06	8.14014e-05	-	-	-	-	-	-	-	-	-	-	-	-	-	-	-	-	-	-	-	-	-	-	-	-	-	-	-	-	-	-	-	-	-	-	-	-	-	-	-	-	-	-	-	-	-	-	-	-	-	-
MSTRG.2794.2	0	0	28.7526	53.6819	Control	45	0	41.2172	20.6086	7.77121	1.65105	4.70684	2.51589e-06	8.14014e-05	-	-	-	-	-	-	-	-	-	-	-	-	-	-	-	2730	3212	2.7e-50	201.8	MYB family protein
KCPC_00046750-RA	154.287	128.349	40.0482	20.7801	Control	45	141.318	30.4142	85.8659	-2.22514	0.472765	-4.70664	2.5183e-06	8.14014e-05	-	-	-	-	-	-	-	-	-	-	-	-	-	-	-	55	291	6.9e-31	133.7	bHLH family protein
KCPC_00044094-RA	102.084	170.221	20.5375	33.7677	Control	45	136.153	27.1526	81.6528	-2.32133	0.493241	-4.70628	2.52278e-06	8.14187e-05	-	-	-	-	-	-	-	-	-	-	-	-	-	-	-	996	1391	1.1e-25	119	NAC family protein
MSTRG.1297.1	0	0	44.1557	36.3652	Control	45	0	40.2604	20.1302	7.73378	1.64343	4.70589	2.52765e-06	8.14488e-05	-	-	-	-	-	-	-	-	-	-	-	-	-	-	-	-	-	-	-	-	-	-	-	-	-	-	-	-	-	-	-	-	-	-	-	-	-	-	-	-	-	-	-	-	-	-	-	-	-	-
MSTRG.9884.1	91.6439	101.041	17.4569	16.4509	Control	45	96.3422	16.9539	56.6481	-2.50863	0.533151	-4.70528	2.53515e-06	8.15631e-05	-	-	-	-	-	-	-	-	-	-	-	-	-	-	-	-	-	-	-	-	-	-	-	-	-	-	-	-	-	-	-	-	-	-	-	-	-	-	-	-	-	-	-	-	-	-	-	-	-	-
KCPC_00047570-RA	55.6824	66.4501	7.18814	3.46335	Control	45	61.0662	5.32575	33.196	-3.54267	0.753443	-4.70197	2.57668e-06	8.27703e-05	-	-	-	-	-	-	-	-	-	-	-	-	-	-	-	625	1329	3.4e-31	137.1	MIKC_MADS family protein
MSTRG.7087.1	24.361	28.2185	125.279	119.486	Control	45	26.2898	122.382	74.336	2.21449	0.471043	4.70124	2.58592e-06	8.2938e-05	-	-	-	-	-	-	-	-	-	-	-	-	-	-	-	-	-	-	-	-	-	-	-	-	-	-	-	-	-	-	-	-	-	-	-	-	-	-	-	-	-	-	-	-	-	-	-	-	-	-
KCPC_00040907-RA	76.5633	79.1939	13.3494	6.9267	Control	45	77.8786	10.1381	44.0083	-2.95767	0.629677	-4.69712	2.63855e-06	8.4495e-05	-	-	-	-	-	-	-	-	-	-	-	-	-	-	-	985	2202	4.1e-74	280.4	LBD family protein
KCPC_00045764-RA	5.80025	8.19248	71.8814	63.2061	Control	45	6.99636	67.5438	37.2701	3.25592	0.693617	4.69412	2.67754e-06	8.56108e-05	-	-	-	-	-	-	-	-	-	-	-	-	-	-	-	388	1632	2.3e-91	337	ERF family protein
KCPC_00007808-RA	63.8027	41.8727	0	1.73168	Control	45	52.8377	0.865838	26.8518	-5.83109	1.24244	-4.69326	2.68888e-06	8.57921e-05	-	-	-	-	-	-	-	-	-	-	-	-	-	-	-	1	711	6e-72	271.6	WRKY family protein
KCPC_00073847-RA	167.047	121.067	25.6719	38.9627	Control	45	144.057	32.3173	88.1871	-2.14745	0.457611	-4.69274	2.69567e-06	8.57921e-05	-	-	-	-	-	-	-	-	-	-	-	-	-	K14504	Plant hormone signal transduction;	73	783	2.8e-104	379	NAC family protein
KCPC_00029014-RA	77.7233	135.631	21.5644	14.7192	Control	45	106.677	18.1418	62.4095	-2.56693	0.547697	-4.68677	2.77552e-06	8.79269e-05	-	-	-	-	-	-	-	-	-	-	-	-	-	K02575	Nitrogen metabolism;	-	-	-	-	-	-	-	-	-	-	-	-	-	-	-	-	-	-	-	-	-	-	-	-	-	-	-	-	-	-	-	-	-	-	-
KCPC_00007256-RA	2.3201	0	52.3707	56.2794	Control	45	1.16005	54.3251	27.7426	5.70057	1.21656	4.68581	2.7886e-06	8.80711e-05	KAA0065760.1	A0A5A7VEX8	Polyprotein	E6C27_scaffold37G00510	Cucumis melo var. makuwa	-	-	-	nucleic acid binding [GO:0003676]; DNA integration [GO:0015074]	GO:0003676; GO:0015074	DNA integration [GO:0015074]	-	nucleic acid binding [GO:0003676]	-	-	832	4041	1.6e-273	944.1	NF-YA family protein
MSTRG.16694.1	0	0	30.8063	49.3527	Control	45	0	40.0795	20.0398	7.73027	1.65057	4.68339	2.82162e-06	8.8978e-05	-	-	-	-	-	-	-	-	-	-	-	-	-	-	-	-	-	-	-	-	-	-	-	-	-	-	-	-	-	-	-	-	-	-	-	-	-	-	-	-	-	-	-	-	-	-	-	-	-	-
MSTRG.7670.1	114.845	104.682	20.5375	23.3776	Control	45	109.763	21.9576	65.8604	-2.31832	0.495161	-4.68195	2.84162e-06	8.93503e-05	-	-	-	-	-	-	-	-	-	-	-	-	-	-	-	2742	1798	7.6e-55	216.5	HD-ZIP family protein
MSTRG.11882.1	3.48015	0.910275	61.6126	42.426	Control	45	2.19521	52.0193	27.1073	4.63734	0.992615	4.67185	2.98506e-06	9.32775e-05	-	-	-	-	-	-	-	-	-	-	-	-	-	-	-	875	1684	1.7e-51	204.9	G2-like family protein
MSTRG.21935.1	131.086	67.3604	19.5107	7.79254	Control	45	99.223	13.6516	56.4373	-2.87529	0.615861	-4.66873	3.03064e-06	9.44637e-05	YP_009129659.1	A0A0D3M6R5	30S ribosomal protein S7, chloroplastic	rps7	Paphiopedilum niveum	-	-	Universal ribosomal protein uS7 family	chloroplast [GO:0009507]; small ribosomal subunit [GO:0015935]; rRNA binding [GO:0019843]; structural constituent of ribosome [GO:0003735]; translation [GO:0006412]	GO:0003735; GO:0006412; GO:0009507; GO:0015935; GO:0019843	translation [GO:0006412]	chloroplast [GO:0009507]; small ribosomal subunit [GO:0015935]	rRNA binding [GO:0019843]; structural constituent of ribosome [GO:0003735]	-	-	-	-	-	-	-	-	-	-	-	-	-	-	-	-	-	-	-	-	-	-	-	-	-	-	-	-	-	-	-	-	-	-	-	-	-
KCPC_00049394-RA	0	0	40.0482	38.0969	Control	45	0	39.0725	19.5363	7.69124	1.6476	4.66816	3.03916e-06	9.45389e-05	-	-	-	-	-	-	-	-	-	-	-	-	-	-	-	4	810	5.9e-65	248.4	NF-YA family protein
KCPC_00006566-RA	89.3238	156.567	27.7257	19.9143	Control	45	122.946	23.82	73.3828	-2.37714	0.510078	-4.66035	3.15673e-06	9.77544e-05	-	-	-	-	-	-	-	-	-	-	-	-	-	-	-	-	-	-	-	-	-	-	-	-	-	-	-	-	-	-	-	-	-	-	-	-	-	-	-	-	-	-	-	-	-	-	-	-	-	-
KCPC_00032707-RA	9.2804	5.46165	46.2095	101.303	Control	45	7.37102	73.7562	40.5636	3.34666	0.718608	4.65714	3.20631e-06	9.91411e-05	GAU26836.1	A0A2Z6M4I6	Uncharacterized protein	TSUD_289410	Trifolium subterraneum (Subterranean clover)	-	-	-	-	-	-	-	-	-	-	-	-	-	-	-	-	-	-	-	-	-	-	-	-	-	-	-	-	-	-	-	-	-	-	-	-	-	-	-	-	-	-	-	-	-
MSTRG.1194.2	11.6005	13.6541	64.6933	111.693	Control	45	12.6273	88.1932	50.4102	2.80114	0.602768	4.64714	3.36576e-06	0.000103606	-	-	-	-	-	-	-	-	-	-	-	-	-	-	-	-	-	-	-	-	-	-	-	-	-	-	-	-	-	-	-	-	-	-	-	-	-	-	-	-	-	-	-	-	-	-	-	-	-	-
MSTRG.496.1	47.562	26.398	0	0	Control	45	36.98	0	18.49	-7.73218	1.67007	-4.62986	3.65908e-06	0.000112301	-	-	-	-	-	-	-	-	-	-	-	-	-	-	-	-	-	-	-	-	-	-	-	-	-	-	-	-	-	-	-	-	-	-	-	-	-	-	-	-	-	-	-	-	-	-	-	-	-	-
KCPC_00031386-RA	114.845	128.349	24.6451	29.4385	Control	45	121.597	27.0418	74.3193	-2.16654	0.468732	-4.62213	3.79818e-06	0.000116224	-	-	-	-	-	-	-	-	-	-	-	-	-	K14488	Plant hormone signal transduction;	-	-	-	-	-	-	-	-	-	-	-	-	-	-	-	-	-	-	-	-	-	-	-	-	-	-	-	-	-	-	-	-	-	-	-
KCPC_00051466-RA	2.3201	0.910275	56.4782	42.426	Control	45	1.61519	49.4521	25.5337	4.99299	1.0816	4.61629	3.90668e-06	0.000119016	-	-	-	-	-	-	-	-	-	-	-	-	-	-	-	559	2658	1.1e-83	312.8	WRKY family protein
KCPC_00017328-RA	2.3201	0	51.3439	52.8161	Control	45	1.16005	52.08	26.62	5.63841	1.2234	4.6088	4.05007e-06	0.00012284	TXG71332.1	A0A5C7ISI1	Integrase catalytic domain-containing protein	EZV62_006267	Acer yangbiense	-	-	-	nucleic acid binding [GO:0003676]; DNA integration [GO:0015074]	GO:0003676; GO:0015074	DNA integration [GO:0015074]	-	nucleic acid binding [GO:0003676]	-	-	13	1023	1.1e-59	231.5	ERF family protein
KCPC_00043350-RA	38.2816	32.7699	0	0	Control	45	35.5258	0	17.7629	-7.67713	1.66732	-4.60448	4.13491e-06	0.00012523	-	-	-	-	-	-	-	-	-	-	-	-	-	-	-	1807	2937	4.9e-106	386.7	bHLH family protein
KCPC_00049523-RA	0	0	28.7526	46.7552	Control	45	0	37.7539	18.8769	7.6441	1.66191	4.59957	4.23361e-06	0.000128031	-	-	-	-	-	-	-	-	-	-	-	-	-	-	-	616	1608	2.5e-106	386.7	NF-YA family protein
MSTRG.28911.1	9.2804	24.5774	98.5802	109.961	Control	45	16.9289	104.271	60.5999	2.5971	0.564961	4.59696	4.28708e-06	0.000129459	-	-	-	-	-	-	-	-	-	-	-	-	-	-	-	1	222	9.9e-26	119.8	DBB family protein
MSTRG.16562.1	2.3201	1.82055	53.3976	44.1577	Control	45	2.07032	48.7777	25.424	4.57211	0.995235	4.594	4.34827e-06	0.000131115	-	-	-	-	-	-	-	-	-	-	-	-	-	-	-	-	-	-	-	-	-	-	-	-	-	-	-	-	-	-	-	-	-	-	-	-	-	-	-	-	-	-	-	-	-	-	-	-	-	-
KCPC_00052732-RA	42.9218	65.5398	2.05375	5.19503	Control	45	54.2308	3.62439	28.9276	-3.87718	0.844529	-4.59094	4.41254e-06	0.000132859	-	-	-	-	-	-	-	-	-	-	-	-	-	-	-	142	4188	0	1503	MYB_related family protein
MSTRG.18119.2	2.3201	3.6411	30.8063	82.2546	Control	45	2.9806	56.5304	29.7555	4.22624	0.92067	4.5904	4.42403e-06	0.000133011	-	-	-	-	-	-	-	-	-	-	-	-	-	K09286	-	1	534	3.5e-47	189.9	ERF family protein
KCPC_00023200-RA	80.0434	124.708	16.43	20.7801	Control	45	102.376	18.6051	60.4903	-2.45877	0.536779	-4.58059	4.63673e-06	0.000139001	-	-	-	-	-	-	-	-	-	-	-	-	-	-	-	554	967	1.1e-12	75.5	S1Fa-like family protein
MSTRG.7040.1	0	0.910275	43.1288	93.5105	Control	45	0.455138	68.3197	34.3874	7.06948	1.54712	4.56945	4.89005e-06	0.00014596	-	-	-	-	-	-	-	-	-	-	-	-	-	-	-	-	-	-	-	-	-	-	-	-	-	-	-	-	-	-	-	-	-	-	-	-	-	-	-	-	-	-	-	-	-	-	-	-	-	-
KCPC_00048606-RA	0	0	39.0213	33.7677	Control	45	0	36.3945	18.1972	7.58836	1.66154	4.56705	4.94638e-06	0.000147215	-	-	-	-	-	-	-	-	-	-	-	-	-	-	-	-	-	-	-	-	-	-	-	-	-	-	-	-	-	-	-	-	-	-	-	-	-	-	-	-	-	-	-	-	-	-	-	-	-	-
MSTRG.22168.3	4.6402	6.37193	64.6933	54.5478	Control	45	5.50606	59.6205	32.5633	3.42162	0.751174	4.55503	5.23777e-06	0.000154995	-	-	-	-	-	-	-	-	-	-	-	-	-	-	-	-	-	-	-	-	-	-	-	-	-	-	-	-	-	-	-	-	-	-	-	-	-	-	-	-	-	-	-	-	-	-	-	-	-	-
KCPC_00038818-RA	93.964	75.5528	15.4032	12.1217	Control	45	84.7584	13.7624	49.2604	-2.62623	0.576795	-4.55315	5.28482e-06	0.000156163	-	-	-	-	-	-	-	-	-	-	-	-	-	-	-	-	-	-	-	-	-	-	-	-	-	-	-	-	-	-	-	-	-	-	-	-	-	-	-	-	-	-	-	-	-	-	-	-	-	-
MSTRG.22967.1	17.4007	23.6672	112.956	96.9738	Control	45	20.534	104.965	62.7495	2.34409	0.515329	4.54873	5.397e-06	0.00015925	-	-	-	-	-	-	-	-	-	-	-	-	-	-	-	1401	514	8.9e-17	89.7	bHLH family protein
KCPC_00025419-RA	0	0	32.8601	38.9627	Control	45	0	35.9114	17.9557	7.57055	1.66446	4.54837	5.40643e-06	0.000159301	-	-	-	-	-	-	-	-	-	-	-	-	-	-	-	-	-	-	-	-	-	-	-	-	-	-	-	-	-	-	-	-	-	-	-	-	-	-	-	-	-	-	-	-	-	-	-	-	-	-
KCPC_00054167-RA	47.562	73.7323	2.05375	7.79254	Control	45	60.6472	4.92315	32.7852	-3.59134	0.789932	-4.54639	5.45743e-06	0.000160574	-	-	-	-	-	-	-	-	-	-	-	-	-	-	-	208	1431	1.9e-36	154.5	Trihelix family protein
MSTRG.126.1	69.603	103.771	13.3494	14.7192	Control	45	86.6872	14.0343	50.3608	-2.62779	0.578644	-4.54128	5.59136e-06	0.000164281	-	-	-	-	-	-	-	-	-	-	-	-	-	-	-	324	899	1.6e-36	154.5	bZIP family protein
MSTRG.22189.7	0	2.73083	45.1826	51.9503	Control	45	1.36541	48.5664	24.9659	5.02872	1.10753	4.54048	5.61262e-06	0.000164671	-	-	-	-	-	-	-	-	-	-	-	-	-	-	-	-	-	-	-	-	-	-	-	-	-	-	-	-	-	-	-	-	-	-	-	-	-	-	-	-	-	-	-	-	-	-	-	-	-	-
KCPC_00033536-RA	63.8027	95.5789	5.13439	14.7192	Control	45	79.6908	9.92681	44.8088	-2.98547	0.657788	-4.53866	5.66131e-06	0.00016563	-	-	-	-	-	-	-	-	-	-	-	-	-	-	-	-	-	-	-	-	-	-	-	-	-	-	-	-	-	-	-	-	-	-	-	-	-	-	-	-	-	-	-	-	-	-	-	-	-	-
MSTRG.17729.1	6.9603	4.55138	58.532	60.6086	Control	45	5.75584	59.5703	32.6631	3.39064	0.747438	4.53635	5.72361e-06	0.000167215	-	-	-	-	-	-	-	-	-	-	-	-	-	-	-	73	489	4.1e-08	59.7	Nin-like family protein
MSTRG.20776.1	16.2407	19.1158	84.2039	109.096	Control	45	17.6782	96.6497	57.164	2.44711	0.539859	4.53288	5.81861e-06	0.000169355	-	-	-	-	-	-	-	-	-	-	-	-	-	-	-	-	-	-	-	-	-	-	-	-	-	-	-	-	-	-	-	-	-	-	-	-	-	-	-	-	-	-	-	-	-	-	-	-	-	-
MSTRG.17077.2	1.16005	4.55138	31.8332	79.6571	Control	45	2.85571	55.7451	29.3004	4.23035	0.934005	4.52926	5.91893e-06	0.000171707	-	-	-	-	-	-	-	-	-	-	-	-	-	-	-	13	180	2.6e-06	54.7	HSF family protein
KCPC_00068405-RA	1.16005	2.73083	47.2363	47.6211	Control	45	1.94544	47.4287	24.6871	4.55946	1.00813	4.52268	6.10604e-06	0.000176392	-	-	-	-	-	-	-	-	-	-	-	-	-	-	-	424	2490	1.5e-216	754.2	NF-YA family protein
KCPC_00000593-RA	62.6427	54.6165	7.18814	4.32919	Control	45	58.6296	5.75866	32.1941	-3.36167	0.743626	-4.52065	6.16495e-06	0.000177845	-	-	-	-	-	-	-	-	-	-	-	-	-	-	-	-	-	-	-	-	-	-	-	-	-	-	-	-	-	-	-	-	-	-	-	-	-	-	-	-	-	-	-	-	-	-	-	-	-	-
KCPC_00045427-RA	26.6811	31.8596	99.6071	165.375	Control	45	29.2704	132.491	80.8807	2.17629	0.481553	4.51932	6.20379e-06	0.000178532	-	-	-	-	-	-	-	-	-	-	-	-	-	-	-	760	894	1e-07	60.5	MYB_related family protein
KCPC_00030469-RA	31.3213	35.5007	0	0	Control	45	33.411	0	16.7055	-7.59062	1.67962	-4.51924	6.20606e-06	0.000178532	-	-	-	-	-	-	-	-	-	-	-	-	-	-	-	223	1917	5e-107	389.4	ERF family protein
KCPC_00026267-RA	62.6427	56.4371	7.18814	5.19503	Control	45	59.5399	6.19158	32.8657	-3.2741	0.726214	-4.50845	6.53045e-06	0.000187603	-	-	-	-	-	-	-	-	-	-	-	-	-	K10393	-	1	1956	1.7e-191	670.2	HSF family protein
MSTRG.4635.1	46.402	19.1158	153.005	141.132	Control	45	32.7589	147.068	89.9135	2.18475	0.485206	4.50272	6.7088e-06	0.000192459	-	-	-	-	-	-	-	-	-	-	-	-	-	-	-	-	-	-	-	-	-	-	-	-	-	-	-	-	-	-	-	-	-	-	-	-	-	-	-	-	-	-	-	-	-	-	-	-	-	-
KCPC_00005149-RA	60.3226	57.3473	8.21502	2.59751	Control	45	58.835	5.40626	32.1206	-3.47496	0.772518	-4.49822	6.85251e-06	0.000196037	-	-	-	-	-	-	-	-	-	-	-	-	-	-	-	19	309	5.8e-15	82.8	bHLH family protein
KCPC_00007744-RA	31.3213	29.1288	140.682	113.425	Control	45	30.2251	127.053	78.6393	2.07239	0.460868	4.49671	6.90143e-06	0.000197163	-	-	-	-	-	-	-	-	-	-	-	-	-	-	-	256	600	1.1e-24	115.2	LBD family protein
KCPC_00026294-RA	5.80025	6.37193	52.3707	68.4012	Control	45	6.08609	60.386	33.236	3.30791	0.735967	4.49465	6.96844e-06	0.000198803	-	-	-	-	-	-	-	-	-	-	-	-	-	-	-	-	-	-	-	-	-	-	-	-	-	-	-	-	-	-	-	-	-	-	-	-	-	-	-	-	-	-	-	-	-	-	-	-	-	-
MSTRG.6776.1	3.48015	1.82055	42.102	54.5478	Control	45	2.65035	48.3249	25.4876	4.22546	0.942853	4.48157	7.40956e-06	0.000209938	-	-	-	-	-	-	-	-	-	-	-	-	-	-	-	-	-	-	-	-	-	-	-	-	-	-	-	-	-	-	-	-	-	-	-	-	-	-	-	-	-	-	-	-	-	-	-	-	-	-
KCPC_00029052-RA	5.80025	5.46165	58.532	57.1453	Control	45	5.63095	57.8386	31.7348	3.36317	0.75129	4.47652	7.58689e-06	0.000214667	TXG71332.1	A0A5C7ISI1	Integrase catalytic domain-containing protein	EZV62_006267	Acer yangbiense	-	-	-	nucleic acid binding [GO:0003676]; DNA integration [GO:0015074]	GO:0003676; GO:0015074	DNA integration [GO:0015074]	-	nucleic acid binding [GO:0003676]	-	-	13	1023	3.3e-60	233	ERF family protein
KCPC_00005656-RA	69.603	81.0145	12.3225	10.3901	Control	45	75.3087	11.3563	43.3325	-2.73465	0.611118	-4.47483	7.6472e-06	0.000215783	-	-	-	-	-	-	-	-	-	-	-	-	-	-	-	-	-	-	-	-	-	-	-	-	-	-	-	-	-	-	-	-	-	-	-	-	-	-	-	-	-	-	-	-	-	-	-	-	-	-
MSTRG.3419.3	125.285	213.915	52.3707	31.1702	Control	45	169.6	41.7704	105.685	-2.03124	0.45415	-4.47263	7.72642e-06	0.000217685	-	-	-	-	-	-	-	-	-	-	-	-	-	-	-	-	-	-	-	-	-	-	-	-	-	-	-	-	-	-	-	-	-	-	-	-	-	-	-	-	-	-	-	-	-	-	-	-	-	-
KCPC_00054992-RA	81.2035	107.412	13.3494	20.7801	Control	45	94.308	17.0648	55.6864	-2.45976	0.551362	-4.46125	8.14823e-06	0.000228544	-	-	-	-	-	-	-	-	-	-	-	-	-	-	-	-	-	-	-	-	-	-	-	-	-	-	-	-	-	-	-	-	-	-	-	-	-	-	-	-	-	-	-	-	-	-	-	-	-	-
KCPC_00004449-RA	907.159	608.064	127.333	48.4869	Control	45	757.611	87.9098	422.761	-3.10965	0.697058	-4.46111	8.15381e-06	0.000228544	-	-	-	-	-	-	-	-	-	-	-	-	-	-	-	-	-	-	-	-	-	-	-	-	-	-	-	-	-	-	-	-	-	-	-	-	-	-	-	-	-	-	-	-	-	-	-	-	-	-
KCPC_00037273-RA	17.4007	23.6672	120.145	88.3154	Control	45	20.534	104.23	62.382	2.33343	0.523185	4.46006	8.19384e-06	0.000229328	-	-	-	-	-	-	-	-	-	-	-	-	-	-	-	4	621	1.7e-47	189.9	ERF family protein
MSTRG.11020.1	1.16005	10.013	40.0482	104.766	Control	45	5.58654	72.4073	38.9969	3.63951	0.816234	4.45891	8.23789e-06	0.000230248	-	-	-	-	-	-	-	-	-	-	-	-	-	-	-	-	-	-	-	-	-	-	-	-	-	-	-	-	-	-	-	-	-	-	-	-	-	-	-	-	-	-	-	-	-	-	-	-	-	-
KCPC_00013358-RA	0	0	39.0213	28.5726	Control	45	0	33.797	16.8985	7.48077	1.679	4.45549	8.3701e-06	0.000233628	-	-	-	-	-	-	-	-	-	-	-	-	-	K13993	Protein processing in endoplasmic reticulum;	224	628	2.2e-45	183.3	NF-YB family protein
KCPC_00052931-RA	365.416	143.823	1790.87	1695.31	Control	45	254.62	1743.09	998.856	2.77685	0.625381	4.44025	8.98539e-06	0.000249453	-	-	-	-	-	-	-	-	-	-	-	-	-	K09873	-	-	-	-	-	-	-	-	-	-	-	-	-	-	-	-	-	-	-	-	-	-	-	-	-	-	-	-	-	-	-	-	-	-	-	-
KCPC_00002560-RA	8.12035	6.37193	55.4514	70.1328	Control	45	7.24614	62.7921	35.0191	3.12649	0.705762	4.42995	9.4254e-06	0.000259922	-	-	-	-	-	-	-	-	-	-	-	-	-	-	-	-	-	-	-	-	-	-	-	-	-	-	-	-	-	-	-	-	-	-	-	-	-	-	-	-	-	-	-	-	-	-	-	-	-	-
MSTRG.10829.1	0	0	27.7257	38.0969	Control	45	0	32.9113	16.4556	7.44537	1.68474	4.41928	9.90285e-06	0.000271999	-	-	-	-	-	-	-	-	-	-	-	-	-	-	-	-	-	-	-	-	-	-	-	-	-	-	-	-	-	-	-	-	-	-	-	-	-	-	-	-	-	-	-	-	-	-	-	-	-	-
MSTRG.898.1	0	0	17.4569	51.9503	Control	45	0	34.7036	17.3518	7.52442	1.70602	4.41052	1.03121e-05	0.00028249	-	-	-	-	-	-	-	-	-	-	-	-	-	-	-	-	-	-	-	-	-	-	-	-	-	-	-	-	-	-	-	-	-	-	-	-	-	-	-	-	-	-	-	-	-	-	-	-	-	-
KCPC_00063374-RA	46.402	40.9624	3.08063	0.865838	Control	45	43.6822	1.97323	22.8277	-4.51421	1.02495	-4.4043	1.06126e-05	0.000289567	-	-	-	-	-	-	-	-	-	-	-	-	-	K07953	Protein processing in endoplasmic reticulum;	217	342	1.6e-14	81.6	bHLH family protein
MSTRG.23868.2	15.0806	9.10275	74.962	79.6571	Control	45	12.0917	77.3095	44.7006	2.69412	0.61349	4.39147	1.12586e-05	0.000306384	-	-	-	-	-	-	-	-	-	-	-	-	-	-	-	-	-	-	-	-	-	-	-	-	-	-	-	-	-	-	-	-	-	-	-	-	-	-	-	-	-	-	-	-	-	-	-	-	-	-
KCPC_00001837-RA	0	0	33.8869	30.3043	Control	45	0	32.0956	16.0478	7.40716	1.68705	4.39061	1.13035e-05	0.000307201	-	-	-	-	-	-	-	-	-	-	-	-	-	-	-	3489	4385	8e-107	389.8	C2H2 family protein
KCPC_00000535-RA	151.967	90.1172	32.8601	14.7192	Control	45	121.042	23.7897	72.4158	-2.35621	0.536972	-4.38795	1.14424e-05	0.000310569	-	-	-	-	-	-	-	-	-	-	-	-	-	-	-	403	720	1.9e-18	94.7	HD-ZIP family protein
KCPC_00055334-RA	0	0	31.8332	32.036	Control	45	0	31.9346	15.9673	7.40047	1.68773	4.38485	1.16064e-05	0.000314193	-	-	-	-	-	-	-	-	-	-	-	-	-	-	-	-	-	-	-	-	-	-	-	-	-	-	-	-	-	-	-	-	-	-	-	-	-	-	-	-	-	-	-	-	-	-	-	-	-	-
KCPC_00063505-RA	92.804	73.7323	18.4838	6.06086	Control	45	83.2681	12.2723	47.7702	-2.78243	0.634691	-4.38392	1.16564e-05	0.000315135	-	-	-	-	-	-	-	-	-	-	-	-	-	-	-	-	-	-	-	-	-	-	-	-	-	-	-	-	-	-	-	-	-	-	-	-	-	-	-	-	-	-	-	-	-	-	-	-	-	-
KCPC_00014544-RA	18.5608	31.8596	111.93	118.62	Control	45	25.2102	115.275	70.2424	2.17953	0.497223	4.3834	1.16841e-05	0.00031547	-	-	-	-	-	-	-	-	-	-	-	-	-	-	-	904	1464	4.4e-09	63.5	bHLH family protein
MSTRG.10906.1	22.0409	9.10275	80.0964	103.901	Control	45	15.5718	91.9985	53.7852	2.58893	0.590943	4.38102	1.18125e-05	0.000318522	-	-	-	-	-	-	-	-	-	-	-	-	-	-	-	2024	3010	2.3e-34	148.7	NF-YA family protein
KCPC_00044026-RA	1.16005	0	48.2632	64.9378	Control	45	0.580025	56.6005	28.5903	6.78063	1.54897	4.3775	1.20047e-05	0.000322861	-	-	-	-	-	-	-	-	-	-	-	-	-	-	-	-	-	-	-	-	-	-	-	-	-	-	-	-	-	-	-	-	-	-	-	-	-	-	-	-	-	-	-	-	-	-	-	-	-	-
MSTRG.19090.1	0	0	19.5107	46.7552	Control	45	0	33.1329	16.5665	7.45709	1.70373	4.37691	1.20374e-05	0.000323319	-	-	-	-	-	-	-	-	-	-	-	-	-	-	-	-	-	-	-	-	-	-	-	-	-	-	-	-	-	-	-	-	-	-	-	-	-	-	-	-	-	-	-	-	-	-	-	-	-	-
KCPC_00022048-RA	0	0	33.8869	29.4385	Control	45	0	31.6627	15.8314	7.38743	1.69025	4.3706	1.23903e-05	0.000332367	-	-	-	-	-	-	-	-	-	-	-	-	-	-	-	16	615	2.1e-75	284.3	NF-YA family protein
KCPC_00073230-RA	2.3201	0	39.0213	52.8161	Control	45	1.16005	45.9187	23.5394	5.45392	1.24999	4.36316	1.28198e-05	0.000342552	XP_020986204.1	A0A6P5MMK8	uncharacterized protein LOC110275034	LOC110275034	Arachis duranensis (Wild peanut)	-	-	-	membrane-bounded organelle [GO:0043227]	GO:0043227	-	membrane-bounded organelle [GO:0043227]	-	-	-	40	1029	1e-68	261.5	NF-YA family protein
KCPC_00068069-RA	38.2816	47.3343	0	2.59751	Control	45	42.808	1.29876	22.0534	-4.95842	1.13658	-4.36257	1.28544e-05	0.000343033	-	-	-	-	-	-	-	-	-	-	-	-	-	K09422	-	1	741	4e-68	259.2	MYB family protein
KCPC_00067447-RA	0	0	44.1557	20.7801	Control	45	0	32.4679	16.234	7.42115	1.70225	4.35961	1.30297e-05	0.000346814	XP_027366611.1	A0A8B8MD46	F-box protein At1g55000 isoform X1 (F-box protein At1g55000 isoform X2)	LOC113872921	Abrus precatorius (Indian licorice) (Glycine abrus)	-	-	-	-	-	-	-	-	-	-	-	-	-	-	-	-	-	-	-	-	-	-	-	-	-	-	-	-	-	-	-	-	-	-	-	-	-	-	-	-	-	-	-	-	-
MSTRG.12340.1	4.6402	3.6411	37.9945	66.6695	Control	45	4.14065	52.332	28.2363	3.67402	0.842853	4.35903	1.30639e-05	0.000347279	-	-	-	-	-	-	-	-	-	-	-	-	-	-	-	2676	2948	5.6e-32	141	ERF family protein
MSTRG.17422.1	93.964	63.7193	15.4032	1.73168	Control	45	78.8416	8.56742	43.7045	-3.23555	0.743289	-4.35301	1.34279e-05	0.000356494	-	-	-	-	-	-	-	-	-	-	-	-	-	-	-	-	-	-	-	-	-	-	-	-	-	-	-	-	-	-	-	-	-	-	-	-	-	-	-	-	-	-	-	-	-	-	-	-	-	-
MSTRG.990.1	3.48015	0.910275	51.3439	38.9627	Control	45	2.19521	45.1533	23.6742	4.43108	1.01851	4.35054	1.358e-05	0.000360071	-	-	-	-	-	-	-	-	-	-	-	-	-	-	-	-	-	-	-	-	-	-	-	-	-	-	-	-	-	-	-	-	-	-	-	-	-	-	-	-	-	-	-	-	-	-	-	-	-	-
KCPC_00018006-RA	104.404	115.605	29.7794	19.9143	Control	45	110.005	24.8469	67.4258	-2.15429	0.495534	-4.34742	1.37751e-05	0.000364309	-	-	-	-	-	-	-	-	-	-	-	-	-	-	-	1944	2801	2.3e-57	224.9	B3 family protein
MSTRG.27979.3	2.3201	1.82055	25.6719	69.267	Control	45	2.07032	47.4695	24.7699	4.53688	1.04385	4.34629	1.38457e-05	0.000365707	-	-	-	-	-	-	-	-	-	-	-	-	-	-	-	-	-	-	-	-	-	-	-	-	-	-	-	-	-	-	-	-	-	-	-	-	-	-	-	-	-	-	-	-	-	-	-	-	-	-
MSTRG.1495.1	18.5608	24.5774	77.0158	141.132	Control	45	21.5691	109.074	65.3214	2.33358	0.537254	4.34353	1.40209e-05	0.000369391	-	-	-	-	-	-	-	-	-	-	-	-	-	K17710	-	477	1811	1.6e-43	179.9	bHLH family protein
KCPC_00072875-RA	39.4417	46.424	3.08063	0	Control	45	42.9329	1.54032	22.2366	-4.89129	1.1263	-4.34278	1.40692e-05	0.00037019	-	-	-	-	-	-	-	-	-	-	-	-	-	-	-	-	-	-	-	-	-	-	-	-	-	-	-	-	-	-	-	-	-	-	-	-	-	-	-	-	-	-	-	-	-	-	-	-	-	-
MSTRG.17894.1	0	0	30.8063	31.1702	Control	45	0	30.9882	15.4941	7.35709	1.69438	4.34205	1.4116e-05	0.00037095	-	-	-	-	-	-	-	-	-	-	-	-	-	-	-	-	-	-	-	-	-	-	-	-	-	-	-	-	-	-	-	-	-	-	-	-	-	-	-	-	-	-	-	-	-	-	-	-	-	-
MSTRG.16953.1	0	0	14.3763	52.8161	Control	45	0	33.5962	16.7981	7.47804	1.72537	4.33416	1.46318e-05	0.000383528	-	-	-	-	-	-	-	-	-	-	-	-	-	-	-	-	-	-	-	-	-	-	-	-	-	-	-	-	-	-	-	-	-	-	-	-	-	-	-	-	-	-	-	-	-	-	-	-	-	-
MSTRG.36.2	0	0	45.1826	19.0484	Control	45	0	32.1155	16.0578	7.40506	1.70995	4.33056	1.4873e-05	0.00038837	-	-	-	-	-	-	-	-	-	-	-	-	-	-	-	653	1210	5.5e-57	223.4	WRKY family protein
KCPC_00033170-RA	236.65	144.734	14.3763	2.59751	Control	45	190.692	8.4869	99.5894	-4.5062	1.04075	-4.32975	1.49281e-05	0.000388489	-	-	-	-	-	-	-	-	-	-	-	-	-	-	-	-	-	-	-	-	-	-	-	-	-	-	-	-	-	-	-	-	-	-	-	-	-	-	-	-	-	-	-	-	-	-	-	-	-	-
MSTRG.23268.1	17.4007	28.2185	82.1502	144.595	Control	45	22.8096	113.373	68.0911	2.30377	0.53209	4.32966	1.49339e-05	0.000388489	-	-	-	-	-	-	-	-	-	-	-	-	-	-	-	-	-	-	-	-	-	-	-	-	-	-	-	-	-	-	-	-	-	-	-	-	-	-	-	-	-	-	-	-	-	-	-	-	-	-
MSTRG.7006.1	6.9603	23.6672	92.4189	97.8397	Control	45	15.3137	95.1293	55.2215	2.6046	0.602182	4.32528	1.52341e-05	0.0003958	-	-	-	-	-	-	-	-	-	-	-	-	-	-	-	141	428	2.5e-24	115.9	ERF family protein
MSTRG.7059.2	24.361	30.9494	97.5533	141.132	Control	45	27.6552	119.342	73.4988	2.10528	0.486857	4.32422	1.53074e-05	0.000396706	-	-	-	-	-	-	-	-	-	-	-	-	-	-	-	-	-	-	-	-	-	-	-	-	-	-	-	-	-	-	-	-	-	-	-	-	-	-	-	-	-	-	-	-	-	-	-	-	-	-
KCPC_00032856-RA	37.1216	52.796	4.10751	0	Control	45	44.9588	2.05375	23.5063	-4.53511	1.05069	-4.31632	1.58654e-05	0.000410651	-	-	-	-	-	-	-	-	-	-	-	-	-	K00279	Biosynthesis of secondary metabolites; Zeatin biosynthesis;	73	1302	1.6e-134	480.3	bHLH family protein
KCPC_00048173-RA	38.2816	46.424	2.05375	0	Control	45	42.3528	1.02688	21.6899	-5.46744	1.26697	-4.31538	1.59327e-05	0.000411877	-	-	-	-	-	-	-	-	-	-	-	-	-	-	-	-	-	-	-	-	-	-	-	-	-	-	-	-	-	-	-	-	-	-	-	-	-	-	-	-	-	-	-	-	-	-	-	-	-	-
KCPC_00073063-RA	1.16005	0	46.2095	61.4745	Control	45	0.580025	53.842	27.211	6.70813	1.55509	4.31367	1.60568e-05	0.000414567	-	-	-	-	-	-	-	-	-	-	-	-	-	-	-	1	2133	6.8e-223	775	NF-YA family protein
KCPC_00005200-RA	75.4032	98.3097	10.2688	19.9143	Control	45	86.8565	15.0915	50.974	-2.514	0.583112	-4.31134	1.62268e-05	0.000418433	RZB48899.1	A0A445FJ72	Ubiquitin carboxyl-terminal hydrolase 13	D0Y65_052074	Glycine soja (Wild soybean)	-	-	-	hydrolase activity [GO:0016787]	GO:0016787	-	-	hydrolase activity [GO:0016787]	-	-	1629	2816	8.6e-46	186.4	CAMTA family protein
MSTRG.14836.4	1.16005	5.46165	37.9945	63.2061	Control	45	3.31085	50.6003	26.9556	3.87385	0.901262	4.29826	1.72147e-05	0.000441702	-	-	-	-	-	-	-	-	-	-	-	-	-	-	-	-	-	-	-	-	-	-	-	-	-	-	-	-	-	-	-	-	-	-	-	-	-	-	-	-	-	-	-	-	-	-	-	-	-	-
KCPC_00069866-RA	1.16005	0.910275	50.317	36.3652	Control	45	1.03516	43.3411	22.1881	5.40314	1.25922	4.29086	1.77984e-05	0.000454984	-	-	-	-	-	-	-	-	-	-	-	-	-	-	-	1	273	9.8e-14	77.4	NF-YB family protein
MSTRG.15045.2	2.3201	0	24.6451	70.1328	Control	45	1.16005	47.3889	24.2745	5.49681	1.28164	4.2889	1.79562e-05	0.00045845	-	-	-	-	-	-	-	-	-	-	-	-	-	-	-	-	-	-	-	-	-	-	-	-	-	-	-	-	-	-	-	-	-	-	-	-	-	-	-	-	-	-	-	-	-	-	-	-	-	-
KCPC_00020339-RA	17.4007	15.4747	65.7201	115.156	Control	45	16.4377	90.4383	53.438	2.46601	0.576498	4.27757	1.88948e-05	0.000481224	-	-	-	-	-	-	-	-	-	-	-	-	-	-	-	292	1293	9.7e-63	242.3	C2H2 family protein
KCPC_00046010-RA	5.80025	0	37.9945	61.4745	Control	45	2.90012	49.7345	26.3173	4.20775	0.990225	4.24928	2.14458e-05	0.000542181	-	-	-	-	-	-	-	-	-	-	-	-	-	-	-	-	-	-	-	-	-	-	-	-	-	-	-	-	-	-	-	-	-	-	-	-	-	-	-	-	-	-	-	-	-	-	-	-	-	-
KCPC_00048318-RA	0	0	52.3707	12.1217	Control	45	0	32.2462	16.1231	7.40971	1.74489	4.24651	2.17125e-05	0.000547584	-	-	-	-	-	-	-	-	-	-	-	-	-	-	-	1690	3264	2.5e-113	411	HSF family protein
KCPC_00020097-RA	69.603	70.0912	14.3763	6.06086	Control	45	69.8471	10.2186	40.0328	-2.79206	0.659034	-4.23659	2.26942e-05	0.000567011	-	-	-	-	-	-	-	-	-	-	-	-	-	-	-	-	-	-	-	-	-	-	-	-	-	-	-	-	-	-	-	-	-	-	-	-	-	-	-	-	-	-	-	-	-	-	-	-	-	-
MSTRG.761.3	0	0	25.6719	32.036	Control	45	0	28.854	14.427	7.25513	1.71253	4.23651	2.27024e-05	0.000567011	-	-	-	-	-	-	-	-	-	-	-	-	-	-	-	-	-	-	-	-	-	-	-	-	-	-	-	-	-	-	-	-	-	-	-	-	-	-	-	-	-	-	-	-	-	-	-	-	-	-
KCPC_00047618-RA	111.365	59.1679	11.2956	17.3168	Control	45	85.2663	14.3062	49.7863	-2.56265	0.605649	-4.23124	2.32403e-05	0.000578347	-	-	-	-	-	-	-	-	-	-	-	-	-	-	-	178	1041	9.6e-67	254.6	ERF family protein
MSTRG.28245.1	2.3201	0.910275	32.8601	50.2186	Control	45	1.61519	41.5393	21.5773	4.74227	1.12094	4.23061	2.33059e-05	0.000579019	-	-	-	-	-	-	-	-	-	-	-	-	-	-	-	-	-	-	-	-	-	-	-	-	-	-	-	-	-	-	-	-	-	-	-	-	-	-	-	-	-	-	-	-	-	-	-	-	-	-
MSTRG.10672.5	0	0	28.7526	28.5726	Control	45	0	28.6626	14.3313	7.24445	1.71246	4.23044	2.33234e-05	0.000579019	-	-	-	-	-	-	-	-	-	-	-	-	-	-	-	-	-	-	-	-	-	-	-	-	-	-	-	-	-	-	-	-	-	-	-	-	-	-	-	-	-	-	-	-	-	-	-	-	-	-
MSTRG.8875.3	0	0	18.4838	40.6944	Control	45	0	29.5891	14.7945	7.29368	1.72457	4.22928	2.34436e-05	0.000581305	-	-	-	-	-	-	-	-	-	-	-	-	-	-	-	-	-	-	-	-	-	-	-	-	-	-	-	-	-	-	-	-	-	-	-	-	-	-	-	-	-	-	-	-	-	-	-	-	-	-
MSTRG.20097.1	2.3201	4.55138	31.8332	66.6695	Control	45	3.43574	49.2513	26.3435	3.81362	0.901846	4.22869	2.35059e-05	0.000582151	-	-	-	-	-	-	-	-	-	-	-	-	-	-	-	-	-	-	-	-	-	-	-	-	-	-	-	-	-	-	-	-	-	-	-	-	-	-	-	-	-	-	-	-	-	-	-	-	-	-
MSTRG.4585.1	41.7618	47.3343	4.10751	2.59751	Control	45	44.5481	3.35251	23.9503	-3.74859	0.888261	-4.22014	2.44151e-05	0.000602502	-	-	-	-	-	-	-	-	-	-	-	-	-	-	-	166	921	2.2e-38	160.6	ERF family protein
KCPC_00007064-RA	33.6414	44.6035	1.02688	0.865838	Control	45	39.1225	0.946357	20.0344	-5.37984	1.27933	-4.2052	2.60846e-05	0.000640638	-	-	-	-	-	-	-	-	-	-	-	-	-	-	-	-	-	-	-	-	-	-	-	-	-	-	-	-	-	-	-	-	-	-	-	-	-	-	-	-	-	-	-	-	-	-	-	-	-	-
KCPC_00007195-RA	0	1.82055	36.9676	46.7552	Control	45	0.910275	41.8614	21.3858	5.39208	1.28297	4.20281	2.63621e-05	0.000645893	PKI35403.1	A0A2I0HUV7	Reverse transcriptase domain-containing protein	CRG98_044205	Punica granatum (Pomegranate)	-	-	-	-	-	-	-	-	-	-	-	-	-	-	-	-	-	-	-	-	-	-	-	-	-	-	-	-	-	-	-	-	-	-	-	-	-	-	-	-	-	-	-	-	-
MSTRG.28124.2	13.9206	40.9624	162.247	103.901	Control	45	27.4415	133.074	80.2575	2.25561	0.536725	4.20255	2.63923e-05	0.000645893	KYP39694.1	A0A151RAM7	Retrovirus-related Pol polyprotein from transposon TNT 1-94	KK1_038979	Cajanus cajan (Pigeon pea) (Cajanus indicus)	-	-	-	nucleic acid binding [GO:0003676]; DNA integration [GO:0015074]	GO:0003676; GO:0015074	DNA integration [GO:0015074]	-	nucleic acid binding [GO:0003676]	-	-	-	-	-	-	-	-	-	-	-	-	-	-	-	-	-	-	-	-	-	-	-	-	-	-	-	-	-	-	-	-	-	-	-	-	-
KCPC_00015374-RA	129.926	108.323	23.6182	35.4993	Control	45	119.124	29.5588	74.3415	-2.0029	0.476647	-4.20207	2.64482e-05	0.000646495	-	-	-	-	-	-	-	-	-	-	-	-	-	-	-	208	1371	1.3e-67	258.1	NAC family protein
KCPC_00031811-RA	71.9231	66.4501	11.2956	11.2559	Control	45	69.1866	11.2758	40.2312	-2.61667	0.623792	-4.19478	2.73136e-05	0.000666858	-	-	-	-	-	-	-	-	-	-	-	-	-	-	-	-	-	-	-	-	-	-	-	-	-	-	-	-	-	-	-	-	-	-	-	-	-	-	-	-	-	-	-	-	-	-	-	-	-	-
MSTRG.28355.1	0	0	31.8332	24.2435	Control	45	0	28.0383	14.0192	7.21144	1.72028	4.19201	2.76497e-05	0.000674269	-	-	-	-	-	-	-	-	-	-	-	-	-	-	-	-	-	-	-	-	-	-	-	-	-	-	-	-	-	-	-	-	-	-	-	-	-	-	-	-	-	-	-	-	-	-	-	-	-	-
KCPC_00006794-RA	23.201	30.0391	0	0	Control	45	26.62	0	13.31	-7.26376	1.73421	-4.18852	2.80782e-05	0.000682301	-	-	-	-	-	-	-	-	-	-	-	-	-	K00083	Metabolic pathways; Biosynthesis of secondary metabolites; Phenylpropanoid biosynthesis;	-	-	-	-	-	-	-	-	-	-	-	-	-	-	-	-	-	-	-	-	-	-	-	-	-	-	-	-	-	-	-	-	-	-	-
MSTRG.22206.8	1.16005	1.82055	34.9138	45.0236	Control	45	1.4903	39.9687	20.7295	4.7189	1.12823	4.18256	2.88248e-05	0.00069962	-	-	-	-	-	-	-	-	-	-	-	-	-	-	-	-	-	-	-	-	-	-	-	-	-	-	-	-	-	-	-	-	-	-	-	-	-	-	-	-	-	-	-	-	-	-	-	-	-	-
KCPC_00052075-RA	76.5633	59.1679	13.3494	6.9267	Control	45	67.8656	10.1381	39.0018	-2.75572	0.65921	-4.18034	2.91078e-05	0.000705007	-	-	-	-	-	-	-	-	-	-	-	-	-	-	-	117	1094	2.8e-141	503.1	STAT family protein
KCPC_00023525-RA	3193.62	4204.56	471.337	1005.24	Control	45	3699.09	738.287	2218.69	-2.32458	0.556082	-4.18028	2.9115e-05	0.000705007	-	-	-	-	-	-	-	-	-	-	-	-	-	-	-	-	-	-	-	-	-	-	-	-	-	-	-	-	-	-	-	-	-	-	-	-	-	-	-	-	-	-	-	-	-	-	-	-	-	-
KCPC_00070218-RA	38.2816	64.6295	7.18814	0.865838	Control	45	51.4556	4.02699	27.7413	-3.72705	0.891646	-4.17997	2.91553e-05	0.000705155	-	-	-	-	-	-	-	-	-	-	-	-	-	K13457	Plant-pathogen interaction;	22	2622	3e-107	390.6	WRKY family protein
MSTRG.27515.1	3.48015	6.37193	41.0751	63.2061	Control	45	4.92604	52.1406	28.5333	3.38051	0.809109	4.17806	2.94003e-05	0.000709561	-	-	-	-	-	-	-	-	-	-	-	-	-	-	-	-	-	-	-	-	-	-	-	-	-	-	-	-	-	-	-	-	-	-	-	-	-	-	-	-	-	-	-	-	-	-	-	-	-	-
KCPC_00006846-RA	5.80025	2.73083	59.5589	38.9627	Control	45	4.26554	49.2608	26.7632	3.56139	0.853021	4.17503	2.97952e-05	0.000718109	-	-	-	-	-	-	-	-	-	-	-	-	-	-	-	49	1758	2e-141	503.4	bZIP family protein
MSTRG.2450.1	1.16005	0	59.5589	38.0969	Control	45	0.580025	48.8279	24.7039	6.56269	1.57226	4.17406	2.99225e-05	0.000718662	RDX61718.1	A0A371E6Q8	Acetate/butyrate--CoA ligase AAE7, peroxisomal	AAE7 CR513_60030	Mucuna pruriens (Velvet bean) (Dolichos pruriens)	-	-	-	ligase activity [GO:0016874]	GO:0016874	-	-	ligase activity [GO:0016874]	-	-	-	-	-	-	-	-	-	-	-	-	-	-	-	-	-	-	-	-	-	-	-	-	-	-	-	-	-	-	-	-	-	-	-	-	-
KCPC_00030124-RA	56.8424	71.0015	4.10751	12.1217	Control	45	63.922	8.11462	36.0183	-2.95561	0.708709	-4.17042	3.04038e-05	0.000727684	-	-	-	-	-	-	-	-	-	-	-	-	-	-	-	63	995	4.1e-67	255.8	NAC family protein
KCPC_00012594-RA	25.5211	52.796	1.02688	1.73168	Control	45	39.1585	1.37928	20.2689	-4.81059	1.15361	-4.17003	3.04555e-05	0.000728078	-	-	-	-	-	-	-	-	-	-	-	-	-	-	-	10	1065	1.9e-57	223.8	ERF family protein
MSTRG.1434.1	0	5.46165	44.1557	50.2186	Control	45	2.73083	47.1871	24.959	4.01451	0.963367	4.16717	3.08409e-05	0.000736438	-	-	-	-	-	-	-	-	-	-	-	-	-	-	-	-	-	-	-	-	-	-	-	-	-	-	-	-	-	-	-	-	-	-	-	-	-	-	-	-	-	-	-	-	-	-	-	-	-	-
MSTRG.1010.1	0	0	29.7794	25.1093	Control	45	0	27.4444	13.7222	7.18102	1.72402	4.16527	3.10982e-05	0.000741725	-	-	-	-	-	-	-	-	-	-	-	-	-	-	-	-	-	-	-	-	-	-	-	-	-	-	-	-	-	-	-	-	-	-	-	-	-	-	-	-	-	-	-	-	-	-	-	-	-	-
MSTRG.21914.3	18.5608	20.0261	81.1233	101.303	Control	45	19.2934	91.2131	55.2533	2.24013	0.538093	4.16309	3.13971e-05	0.000747991	-	-	-	-	-	-	-	-	-	-	-	-	-	-	-	-	-	-	-	-	-	-	-	-	-	-	-	-	-	-	-	-	-	-	-	-	-	-	-	-	-	-	-	-	-	-	-	-	-	-
KCPC_00031355-RA	22.0409	30.0391	0	0	Control	45	26.04	0	13.02	-7.23234	1.74094	-4.15428	3.26309e-05	0.000773814	-	-	-	-	-	-	-	-	-	-	-	-	-	-	-	58	1275	2.2e-68	260.4	Trihelix family protein
KCPC_00061588-RA	35.9615	45.5138	1.02688	3.46335	Control	45	40.7377	2.24511	21.4914	-4.14319	0.997503	-4.15356	3.27347e-05	0.000775383	-	-	-	-	-	-	-	-	-	-	-	-	-	-	-	64	2088	1.9e-112	407.5	WRKY family protein
KCPC_00072873-RA	35.9615	68.2706	7.18814	2.59751	Control	45	52.1161	4.89283	28.5045	-3.44462	0.830627	-4.14701	3.36845e-05	0.000795147	-	-	-	-	-	-	-	-	-	-	-	-	-	-	-	178	693	1.2e-52	207.2	ERF family protein
KCPC_00020346-RA	52.2022	30.0391	3.08063	1.73168	Control	45	41.1207	2.40615	21.7634	-4.11186	0.992092	-4.14463	3.4036e-05	0.000801612	-	-	-	-	-	-	-	-	-	-	-	-	-	-	-	13	402	4.2e-53	208	GeBP family protein
KCPC_00023662-RA	663.548	850.197	2595.95	6137.92	Control	45	756.873	4366.93	2561.9	2.5284	0.610231	4.14334	3.4228e-05	0.000805217	-	-	-	-	-	-	-	-	-	-	-	-	-	-	-	-	-	-	-	-	-	-	-	-	-	-	-	-	-	-	-	-	-	-	-	-	-	-	-	-	-	-	-	-	-	-	-	-	-	-
MSTRG.30195.1	133.406	106.502	37.9945	12.1217	Control	45	119.954	25.0581	72.506	-2.27305	0.549338	-4.1378	3.50645e-05	0.000822086	-	-	-	-	-	-	-	-	-	-	-	-	-	K14190	Metabolic pathways; Biosynthesis of secondary metabolites; Biosynthesis of cofactors; Ascorbate and aldarate metabolism;	-	-	-	-	-	-	-	-	-	-	-	-	-	-	-	-	-	-	-	-	-	-	-	-	-	-	-	-	-	-	-	-	-	-	-
MSTRG.22174.2	17.4007	15.4747	84.2039	80.5229	Control	45	16.4377	82.3634	49.4006	2.32836	0.563547	4.13161	3.60238e-05	0.000843618	XP_018820689.1	A0A2I4EMR7	uncharacterized protein LOC108991002	LOC108991002	Juglans regia (English walnut)	-	-	-	-	-	-	-	-	-	-	-	-	-	-	-	-	-	-	-	-	-	-	-	-	-	-	-	-	-	-	-	-	-	-	-	-	-	-	-	-	-	-	-	-	-
KCPC_00051785-RA	33.6414	44.6035	3.08063	0	Control	45	39.1225	1.54032	20.3314	-4.75538	1.15143	-4.12999	3.62785e-05	0.000847661	-	-	-	-	-	-	-	-	-	-	-	-	-	K01246	Base excision repair;	-	-	-	-	-	-	-	-	-	-	-	-	-	-	-	-	-	-	-	-	-	-	-	-	-	-	-	-	-	-	-	-	-	-	-
KCPC_00032793-RA	49.8821	40.0521	0	0.865838	Control	45	44.9671	0.432919	22.7	-6.58231	1.59444	-4.1283	3.65449e-05	0.00085292	-	-	-	-	-	-	-	-	-	-	-	-	-	-	-	76	2049	8.6e-118	425.2	WRKY family protein
MSTRG.28484.1	1.16005	1.82055	35.9407	41.5602	Control	45	1.4903	38.7505	20.1204	4.67384	1.13301	4.12516	3.70484e-05	0.000863697	-	-	-	-	-	-	-	-	-	-	-	-	-	-	-	-	-	-	-	-	-	-	-	-	-	-	-	-	-	-	-	-	-	-	-	-	-	-	-	-	-	-	-	-	-	-	-	-	-	-
MSTRG.2718.1	4.6402	4.55138	53.3976	43.2919	Control	45	4.59579	48.3447	26.4703	3.39473	0.823188	4.12389	3.72535e-05	0.000866521	-	-	-	-	-	-	-	-	-	-	-	-	-	-	-	-	-	-	-	-	-	-	-	-	-	-	-	-	-	-	-	-	-	-	-	-	-	-	-	-	-	-	-	-	-	-	-	-	-	-
MSTRG.7986.6	25.5211	20.9363	79.0695	128.144	Control	45	23.2287	103.607	63.4177	2.16457	0.524968	4.12323	3.7359e-05	0.000867997	-	-	-	-	-	-	-	-	-	-	-	-	-	K12858	Spliceosome;	988	1749	6.6e-27	124	MYB_related family protein
MSTRG.30727.1	6.9603	5.46165	60.5857	46.7552	Control	45	6.21097	53.6705	29.9407	3.1199	0.758268	4.11451	3.88006e-05	0.00089846	-	-	-	-	-	-	-	-	-	-	-	-	-	-	-	-	-	-	-	-	-	-	-	-	-	-	-	-	-	-	-	-	-	-	-	-	-	-	-	-	-	-	-	-	-	-	-	-	-	-
KCPC_00009792-RA	76.5633	129.259	19.5107	25.9751	Control	45	102.911	22.7429	62.827	-2.17686	0.529806	-4.10879	3.97742e-05	0.000918945	-	-	-	-	-	-	-	-	-	-	-	-	-	-	-	-	-	-	-	-	-	-	-	-	-	-	-	-	-	-	-	-	-	-	-	-	-	-	-	-	-	-	-	-	-	-	-	-	-	-
KCPC_00007374-RA	576.545	403.252	46.2095	9.52421	Control	45	489.898	27.8668	258.883	-4.14118	1.00892	-4.10455	4.05094e-05	0.000934886	-	-	-	-	-	-	-	-	-	-	-	-	-	-	-	-	-	-	-	-	-	-	-	-	-	-	-	-	-	-	-	-	-	-	-	-	-	-	-	-	-	-	-	-	-	-	-	-	-	-
MSTRG.13164.3	11.6005	12.7439	74.962	66.6695	Control	45	12.1722	70.8158	41.494	2.53668	0.61809	4.10406	4.05963e-05	0.000935844	-	-	-	-	-	-	-	-	-	-	-	-	-	-	-	3465	4100	1.4e-43	179.9	NAC family protein
KCPC_00052476-RA	73.0831	64.6295	12.3225	11.2559	Control	45	68.8563	11.7892	40.3228	-2.54712	0.621236	-4.10008	4.13013e-05	0.000951036	-	-	-	-	-	-	-	-	-	-	-	-	-	K20628	-	-	-	-	-	-	-	-	-	-	-	-	-	-	-	-	-	-	-	-	-	-	-	-	-	-	-	-	-	-	-	-	-	-	-	-
KCPC_00022310-RA	0	0	24.6451	27.7068	Control	45	0	26.1759	13.088	7.11411	1.73558	4.09898	4.14981e-05	0.00095344	-	-	-	-	-	-	-	-	-	-	-	-	-	-	-	88	3018	5.2e-270	931.4	NF-YA family protein
MSTRG.7176.1	0	1.82055	37.9945	40.6944	Control	45	0.910275	39.3444	20.1273	5.30301	1.29403	4.09805	4.16638e-05	0.000956185	-	-	-	-	-	-	-	-	-	-	-	-	-	-	-	-	-	-	-	-	-	-	-	-	-	-	-	-	-	-	-	-	-	-	-	-	-	-	-	-	-	-	-	-	-	-	-	-	-	-
MSTRG.3850.1	1.16005	0.910275	50.317	28.5726	Control	45	1.03516	39.4448	20.24	5.26575	1.28587	4.0951	4.21979e-05	0.000964157	-	-	-	-	-	-	-	-	-	-	-	-	-	K01761	Metabolic pathways; Cysteine and methionine metabolism; Selenocompound metabolism;	-	-	-	-	-	-	-	-	-	-	-	-	-	-	-	-	-	-	-	-	-	-	-	-	-	-	-	-	-	-	-	-	-	-	-
MSTRG.28338.1	1.16005	0.910275	37.9945	38.9627	Control	45	1.03516	38.4786	19.7569	5.23288	1.278	4.09459	4.22922e-05	0.000965244	-	-	-	-	-	-	-	-	-	-	-	-	-	-	-	-	-	-	-	-	-	-	-	-	-	-	-	-	-	-	-	-	-	-	-	-	-	-	-	-	-	-	-	-	-	-	-	-	-	-
MSTRG.12330.1	0	2.73083	29.7794	50.2186	Control	45	1.36541	39.999	20.6822	4.75727	1.16445	4.08544	4.39936e-05	0.00100222	-	-	-	-	-	-	-	-	-	-	-	-	-	-	-	-	-	-	-	-	-	-	-	-	-	-	-	-	-	-	-	-	-	-	-	-	-	-	-	-	-	-	-	-	-	-	-	-	-	-
KCPC_00069098-RA	25.5211	17.2952	98.5802	90.913	Control	45	21.4082	94.7466	58.0774	2.15613	0.528336	4.08098	4.4847e-05	0.00101793	XP_015873909.1	A0A6P3Z918	18.5 kDa class I heat shock protein-like	LOC107410936	Ziziphus jujuba (Chinese jujube) (Ziziphus sativa)	-	-	Small heat shock protein (HSP20) family	-	-	-	-	-	K13993	Protein processing in endoplasmic reticulum;	94	561	6.7e-59	227.6	NF-YB family protein
KCPC_00048387-RA	0	1.82055	33.8869	44.1577	Control	45	0.910275	39.0223	19.9663	5.2926	1.29874	4.07518	4.5978e-05	0.00104017	-	-	-	-	-	-	-	-	-	-	-	-	-	-	-	-	-	-	-	-	-	-	-	-	-	-	-	-	-	-	-	-	-	-	-	-	-	-	-	-	-	-	-	-	-	-	-	-	-	-
MSTRG.10859.2	12.7605	22.7569	59.5589	135.071	Control	45	17.7587	97.3148	57.5367	2.44295	0.599734	4.07338	4.63349e-05	0.0010471	-	-	-	-	-	-	-	-	-	-	-	-	-	-	-	-	-	-	-	-	-	-	-	-	-	-	-	-	-	-	-	-	-	-	-	-	-	-	-	-	-	-	-	-	-	-	-	-	-	-
MSTRG.26036.1	6.9603	11.8336	49.2901	82.2546	Control	45	9.39694	65.7723	37.5846	2.79184	0.68567	4.07169	4.66735e-05	0.0010536	-	-	-	-	-	-	-	-	-	-	-	-	-	-	-	-	-	-	-	-	-	-	-	-	-	-	-	-	-	-	-	-	-	-	-	-	-	-	-	-	-	-	-	-	-	-	-	-	-	-
MSTRG.17307.1	89.3238	128.349	26.6988	27.7068	Control	45	108.836	27.2028	68.0196	-2.00257	0.492299	-4.06779	4.74605e-05	0.00106903	-	-	-	-	-	-	-	-	-	-	-	-	-	K23490	-	-	-	-	-	-	-	-	-	-	-	-	-	-	-	-	-	-	-	-	-	-	-	-	-	-	-	-	-	-	-	-	-	-	-	-
MSTRG.23485.1	35.9615	20.0261	134.521	96.108	Control	45	27.9938	115.314	71.6541	2.05436	0.505548	4.06363	4.83146e-05	0.0010859	-	-	-	-	-	-	-	-	-	-	-	-	-	-	-	261	812	3.3e-89	329.7	DBB family protein
MSTRG.10042.1	102.084	101.951	28.7526	21.6459	Control	45	102.018	25.1992	63.6084	-2.02226	0.498248	-4.05874	4.93376e-05	0.00110408	-	-	-	-	-	-	-	-	-	-	-	-	-	K13464	Plant hormone signal transduction;	-	-	-	-	-	-	-	-	-	-	-	-	-	-	-	-	-	-	-	-	-	-	-	-	-	-	-	-	-	-	-	-	-	-	-
KCPC_00063221-RA	200.689	89.207	21.5644	44.1577	Control	45	144.948	32.8611	88.9044	-2.12871	0.524679	-4.05717	4.96715e-05	0.00111035	-	-	-	-	-	-	-	-	-	-	-	-	-	-	-	-	-	-	-	-	-	-	-	-	-	-	-	-	-	-	-	-	-	-	-	-	-	-	-	-	-	-	-	-	-	-	-	-	-	-
KCPC_00011434-RA	54.5223	56.4371	7.18814	7.79254	Control	45	55.4797	7.49034	31.485	-2.88705	0.711643	-4.05688	4.97329e-05	0.00111052	-	-	-	-	-	-	-	-	-	-	-	-	-	-	-	49	786	5.6e-70	265	NAC family protein
MSTRG.30775.1	13.9206	19.1158	73.9352	90.913	Control	45	16.5182	82.4241	49.4711	2.31078	0.570393	4.0512	5.09562e-05	0.00113661	-	-	-	-	-	-	-	-	-	-	-	-	-	-	-	-	-	-	-	-	-	-	-	-	-	-	-	-	-	-	-	-	-	-	-	-	-	-	-	-	-	-	-	-	-	-	-	-	-	-
KCPC_00052738-RA	31.3213	54.6165	1.02688	0	Control	45	42.9689	0.513439	21.7412	-6.50799	1.60731	-4.049	5.14373e-05	0.0011461	-	-	-	-	-	-	-	-	-	-	-	-	-	-	-	178	666	2.8e-43	176	ERF family protein
KCPC_00056120-RA	38.2816	48.2446	4.10751	3.46335	Control	45	43.2631	3.78543	23.5243	-3.52199	0.871111	-4.04311	5.27476e-05	0.00117391	-	-	-	-	-	-	-	-	-	-	-	-	-	-	-	262	1965	6.2e-75	282.7	bZIP family protein
KCPC_00045560-RA	0	1.82055	49.2901	28.5726	Control	45	0.910275	38.9314	19.9208	5.2866	1.3088	4.03926	5.36197e-05	0.00118832	-	-	-	-	-	-	-	-	-	-	-	-	-	-	-	-	-	-	-	-	-	-	-	-	-	-	-	-	-	-	-	-	-	-	-	-	-	-	-	-	-	-	-	-	-	-	-	-	-	-
MSTRG.17595.1	0	0	14.3763	38.0969	Control	45	0	26.2366	13.1183	7.12079	1.76319	4.03859	5.37735e-05	0.00119045	-	-	-	-	-	-	-	-	-	-	-	-	-	-	-	-	-	-	-	-	-	-	-	-	-	-	-	-	-	-	-	-	-	-	-	-	-	-	-	-	-	-	-	-	-	-	-	-	-	-
KCPC_00050573-RA	20.8809	19.1158	61.6126	135.937	Control	45	19.9983	98.7746	59.3865	2.30973	0.572241	4.03628	5.43043e-05	0.00119963	-	-	-	-	-	-	-	-	-	-	-	-	-	-	-	-	-	-	-	-	-	-	-	-	-	-	-	-	-	-	-	-	-	-	-	-	-	-	-	-	-	-	-	-	-	-	-	-	-	-
MSTRG.21443.2	4.6402	4.55138	54.4245	39.8285	Control	45	4.59579	47.1265	25.8611	3.35737	0.832008	4.03526	5.45428e-05	0.00120361	-	-	-	-	-	-	-	-	-	-	-	-	-	K04077	RNA degradation;	369	1889	9.2e-126	451.8	bZIP family protein
MSTRG.32424.1	1.16005	0.910275	31.8332	42.426	Control	45	1.03516	37.1296	19.0824	5.18254	1.28875	4.02137	5.78614e-05	0.00126871	XP_009763590.1	A0A1U7VNW8	apolipoprotein D-like	LOC104215477	Nicotiana sylvestris (Wood tobacco) (South American tobacco)	-	-	Calycin superfamily, Lipocalin family	-	-	-	-	-	K03098	-	16	231	1.1e-21	104.8	FAR1 family protein
KCPC_00063927-RA	3759.72	7432.4	950.888	393.09	Control	45	5596.06	671.989	3134.02	-3.05819	0.762126	-4.01271	6.00264e-05	0.00131201	-	-	-	-	-	-	-	-	-	-	-	-	-	-	-	-	-	-	-	-	-	-	-	-	-	-	-	-	-	-	-	-	-	-	-	-	-	-	-	-	-	-	-	-	-	-	-	-	-	-
MSTRG.31769.1	20.8809	28.2185	100.634	100.437	Control	45	24.5497	100.536	62.5426	2.02609	0.505132	4.011	6.0461e-05	0.00132011	-	-	-	-	-	-	-	-	-	-	-	-	-	-	-	-	-	-	-	-	-	-	-	-	-	-	-	-	-	-	-	-	-	-	-	-	-	-	-	-	-	-	-	-	-	-	-	-	-	-
MSTRG.33154.2	8.12035	12.7439	54.4245	77.9254	Control	45	10.4321	66.1749	38.3035	2.65218	0.661566	4.00894	6.09927e-05	0.00133031	-	-	-	-	-	-	-	-	-	-	-	-	-	K03868	Protein processing in endoplasmic reticulum; Ubiquitin mediated proteolysis; Nucleotide excision repair; Cell cycle; Circadian rhythm;	2451	2152	1.2e-18	96.3	B3 family protein
KCPC_00040106-RA	29.0012	60.0782	3.08063	4.32919	Control	45	44.5397	3.70491	24.1223	-3.58233	0.893671	-4.00855	6.10914e-05	0.00133106	-	-	-	-	-	-	-	-	-	-	-	-	-	-	-	31	1059	1.7e-90	333.6	STAT family protein
MSTRG.28420.1	0	0	32.8601	17.3168	Control	45	0	25.0884	12.5442	7.04949	1.75943	4.0067	6.15733e-05	0.00133873	-	-	-	-	-	-	-	-	-	-	-	-	-	-	-	-	-	-	-	-	-	-	-	-	-	-	-	-	-	-	-	-	-	-	-	-	-	-	-	-	-	-	-	-	-	-	-	-	-	-
MSTRG.13525.1	13.9206	18.2055	63.6664	100.437	Control	45	16.0631	82.0518	49.0574	2.34732	0.586241	4.00401	6.22768e-05	0.0013526	-	-	-	-	-	-	-	-	-	-	-	-	-	-	-	2732	3601	2.9e-93	344.7	MYB family protein
MSTRG.31426.1	0	0	24.6451	24.2435	Control	45	0	24.4443	12.2221	7.01473	1.75343	4.00057	6.31889e-05	0.00137097	-	-	-	-	-	-	-	-	-	-	-	-	-	-	-	-	-	-	-	-	-	-	-	-	-	-	-	-	-	-	-	-	-	-	-	-	-	-	-	-	-	-	-	-	-	-	-	-	-	-
KCPC_00031361-RA	22.0409	24.5774	0	0	Control	45	23.3092	0	11.6546	-7.07108	1.76856	-3.99821	6.38234e-05	0.00138329	-	-	-	-	-	-	-	-	-	-	-	-	-	-	-	58	1272	2.8e-71	270	Trihelix family protein
MSTRG.31156.1	1.16005	3.6411	26.6988	56.2794	Control	45	2.40058	41.4891	21.9449	4.06173	1.01649	3.99585	6.44617e-05	0.00139566	-	-	-	-	-	-	-	-	-	-	-	-	-	-	-	-	-	-	-	-	-	-	-	-	-	-	-	-	-	-	-	-	-	-	-	-	-	-	-	-	-	-	-	-	-	-	-	-	-	-
KCPC_00023961-RA	0	0	17.4569	32.036	Control	45	0	24.7465	12.3732	7.03524	1.76195	3.99286	6.52797e-05	0.00141132	-	-	-	-	-	-	-	-	-	-	-	-	-	-	-	-	-	-	-	-	-	-	-	-	-	-	-	-	-	-	-	-	-	-	-	-	-	-	-	-	-	-	-	-	-	-	-	-	-	-
KCPC_00022500-RA	382.816	438.753	6.16126	36.3652	Control	45	410.785	21.2632	216.024	-4.26523	1.0686	-3.99141	6.56821e-05	0.00141762	-	-	-	-	-	-	-	-	-	-	-	-	-	-	-	46	795	2.5e-61	236.9	WRKY family protein
MSTRG.10672.3	0	0	22.5913	25.9751	Control	45	0	24.2832	12.1416	7.00594	1.75591	3.98992	6.60949e-05	0.00142504	-	-	-	-	-	-	-	-	-	-	-	-	-	-	-	-	-	-	-	-	-	-	-	-	-	-	-	-	-	-	-	-	-	-	-	-	-	-	-	-	-	-	-	-	-	-	-	-	-	-
KCPC_00004924-RA	27.8412	54.6165	0	0.865838	Control	45	41.2289	0.432919	20.8309	-6.46396	1.62136	-3.98675	6.69845e-05	0.00143719	-	-	-	-	-	-	-	-	-	-	-	-	-	-	-	-	-	-	-	-	-	-	-	-	-	-	-	-	-	-	-	-	-	-	-	-	-	-	-	-	-	-	-	-	-	-	-	-	-	-
MSTRG.18462.1	1.16005	0	32.8601	51.0844	Control	45	0.580025	41.9722	21.2761	6.34705	1.59495	3.97947	6.907e-05	0.0014752	-	-	-	-	-	-	-	-	-	-	-	-	-	-	-	-	-	-	-	-	-	-	-	-	-	-	-	-	-	-	-	-	-	-	-	-	-	-	-	-	-	-	-	-	-	-	-	-	-	-
KCPC_00075608-RA	34.8015	33.6802	1.02688	0.865838	Control	45	34.2408	0.946357	17.5936	-5.18497	1.30442	-3.97491	7.04044e-05	0.00149971	-	-	-	-	-	-	-	-	-	-	-	-	-	K00306	Metabolic pathways; Glycine, serine and threonine metabolism; Lysine degradation; Peroxisome;	19	255	3.3e-31	136.7	WRKY family protein
MSTRG.769.1	0	0	24.6451	23.3776	Control	45	0	24.0113	12.0057	6.98878	1.75847	3.97435	7.05711e-05	0.00149971	-	-	-	-	-	-	-	-	-	-	-	-	-	-	-	-	-	-	-	-	-	-	-	-	-	-	-	-	-	-	-	-	-	-	-	-	-	-	-	-	-	-	-	-	-	-	-	-	-	-
MSTRG.25965.1	1.16005	0.910275	33.8869	38.0969	Control	45	1.03516	35.9919	18.5135	5.13675	1.29248	3.97434	7.05746e-05	0.00149971	-	-	-	-	-	-	-	-	-	-	-	-	-	-	-	-	-	-	-	-	-	-	-	-	-	-	-	-	-	-	-	-	-	-	-	-	-	-	-	-	-	-	-	-	-	-	-	-	-	-
KCPC_00032082-RA	0	0.910275	45.1826	37.231	Control	45	0.455138	41.2068	20.831	6.33807	1.59667	3.96956	7.20041e-05	0.00152226	TXG71332.1	A0A5C7ISI1	Integrase catalytic domain-containing protein	EZV62_006267	Acer yangbiense	-	-	-	nucleic acid binding [GO:0003676]; DNA integration [GO:0015074]	GO:0003676; GO:0015074	DNA integration [GO:0015074]	-	nucleic acid binding [GO:0003676]	-	-	376	978	2.2e-35	150.6	NF-YA family protein
KCPC_00026800-RA	78.8834	71.9117	19.5107	6.9267	Control	45	75.3976	13.2187	44.3081	-2.53024	0.637728	-3.96759	7.26035e-05	0.00153023	-	-	-	-	-	-	-	-	-	-	-	-	-	-	-	340	1335	9.6e-10	65.9	FAR1 family protein
KCPC_00073934-RA	6.9603	10.013	21.5644	135.937	Control	45	8.48666	78.7505	43.6186	3.20788	0.808656	3.96693	7.28036e-05	0.00153288	-	-	-	-	-	-	-	-	-	-	-	-	-	-	-	-	-	-	-	-	-	-	-	-	-	-	-	-	-	-	-	-	-	-	-	-	-	-	-	-	-	-	-	-	-	-	-	-	-	-
KCPC_00052769-RA	38.2816	71.0015	6.16126	7.79254	Control	45	54.6416	6.9769	30.8092	-2.96808	0.749653	-3.95927	7.51793e-05	0.00157648	-	-	-	-	-	-	-	-	-	-	-	-	-	-	-	1321	1488	2.5e-07	57.8	NAC family protein
MSTRG.12352.1	4.6402	6.37193	60.5857	38.9627	Control	45	5.50606	49.7742	27.6401	3.16103	0.798509	3.95867	7.53686e-05	0.0015783	-	-	-	-	-	-	-	-	-	-	-	-	-	-	-	-	-	-	-	-	-	-	-	-	-	-	-	-	-	-	-	-	-	-	-	-	-	-	-	-	-	-	-	-	-	-	-	-	-	-
KCPC_00019186-RA	0	0	21.5644	25.9751	Control	45	0	23.7698	11.8849	6.97533	1.76238	3.95789	7.56132e-05	0.00158076	-	-	-	-	-	-	-	-	-	-	-	-	-	K06670	Cell cycle;	187	423	3.4e-10	67.8	M-type_MADS family protein
KCPC_00048186-RA	99.7643	76.4631	23.6182	15.5851	Control	45	88.1137	19.6016	53.8577	-2.17374	0.549423	-3.9564	7.60873e-05	0.00158746	-	-	-	-	-	-	-	-	-	-	-	-	-	-	-	-	-	-	-	-	-	-	-	-	-	-	-	-	-	-	-	-	-	-	-	-	-	-	-	-	-	-	-	-	-	-	-	-	-	-
KCPC_00053157-RA	0	0	25.6719	21.6459	Control	45	0	23.6589	11.8295	6.96689	1.76347	3.95066	7.7936e-05	0.00162112	KAE8673324.1	A0A6A2YGK8	Cytochrome P450 78A7-like	F3Y22_tig00111794pilonHSYRG00099	Hibiscus syriacus (Rose of Sharon)	-	-	-	aspartic-type endopeptidase activity [GO:0004190]; nucleic acid binding [GO:0003676]; RNA-directed DNA polymerase activity [GO:0003964]; DNA integration [GO:0015074]; proteolysis [GO:0006508]	GO:0003676; GO:0003964; GO:0004190; GO:0006508; GO:0015074	DNA integration [GO:0015074]; proteolysis [GO:0006508]	-	aspartic-type endopeptidase activity [GO:0004190]; nucleic acid binding [GO:0003676]; RNA-directed DNA polymerase activity [GO:0003964]	-	-	1192	3204	2e-179	630.6	NF-YA family protein
MSTRG.32848.2	17.4007	24.5774	101.661	81.3887	Control	45	20.9891	91.5248	56.2569	2.11413	0.536525	3.9404	8.13444e-05	0.00168354	XP_004138041.1	A0A0A0LNK0	DUF4190 domain-containing protein	Csa_1G001470	Cucumis sativus (Cucumber)	-	-	-	membrane [GO:0016020]	GO:0016020	-	membrane [GO:0016020]	-	-	-	164	358	1.8e-13	78.2	SBP family protein
MSTRG.25069.1	0	0.910275	65.7201	20.7801	Control	45	0.455138	43.2501	21.8526	6.40587	1.62736	3.93636	8.27254e-05	0.0017104	-	-	-	-	-	-	-	-	-	-	-	-	-	-	-	-	-	-	-	-	-	-	-	-	-	-	-	-	-	-	-	-	-	-	-	-	-	-	-	-	-	-	-	-	-	-	-	-	-	-
KCPC_00002728-RA	90.4839	77.3734	22.5913	13.8534	Control	45	83.9286	18.2223	51.0755	-2.21116	0.561864	-3.9354	8.30569e-05	0.00171383	-	-	-	-	-	-	-	-	-	-	-	-	-	-	-	-	-	-	-	-	-	-	-	-	-	-	-	-	-	-	-	-	-	-	-	-	-	-	-	-	-	-	-	-	-	-	-	-	-	-
KCPC_00060312-RA	52.2022	50.9754	9.24189	3.46335	Control	45	51.5888	6.35262	28.9707	-3.04555	0.774064	-3.93449	8.33734e-05	0.00171693	-	-	-	-	-	-	-	-	-	-	-	-	-	-	-	-	-	-	-	-	-	-	-	-	-	-	-	-	-	-	-	-	-	-	-	-	-	-	-	-	-	-	-	-	-	-	-	-	-	-
MSTRG.10649.1	5.80025	13.6541	52.3707	77.0595	Control	45	9.72719	64.7151	37.2212	2.7093	0.689794	3.9277	8.57625e-05	0.00175911	-	-	-	-	-	-	-	-	-	-	-	-	-	-	-	-	-	-	-	-	-	-	-	-	-	-	-	-	-	-	-	-	-	-	-	-	-	-	-	-	-	-	-	-	-	-	-	-	-	-
MSTRG.8556.2	0	0	26.6988	19.9143	Control	45	0	23.3065	11.6533	6.94466	1.76957	3.92449	8.69149e-05	0.00177745	-	-	-	-	-	-	-	-	-	-	-	-	-	-	-	-	-	-	-	-	-	-	-	-	-	-	-	-	-	-	-	-	-	-	-	-	-	-	-	-	-	-	-	-	-	-	-	-	-	-
KCPC_00000510-RA	15.0806	30.0391	0	0	Control	45	22.5599	0	11.2799	-7.02779	1.79252	-3.92062	8.83197e-05	0.0018044	-	-	-	-	-	-	-	-	-	-	-	-	-	K21553	-	-	-	-	-	-	-	-	-	-	-	-	-	-	-	-	-	-	-	-	-	-	-	-	-	-	-	-	-	-	-	-	-	-	-	-
KCPC_00023165-RA	47.562	121.067	13.3494	17.3168	Control	45	84.3143	15.3331	49.8237	-2.46018	0.628747	-3.91284	9.12174e-05	0.00186175	-	-	-	-	-	-	-	-	-	-	-	-	-	-	-	2176	3612	7.1e-83	310.1	MYB family protein
MSTRG.8746.1	16.2407	14.5644	56.4782	101.303	Control	45	15.4026	78.8906	47.1466	2.36265	0.604215	3.91027	9.21919e-05	0.00187979	-	-	-	-	-	-	-	-	-	-	-	-	-	-	-	-	-	-	-	-	-	-	-	-	-	-	-	-	-	-	-	-	-	-	-	-	-	-	-	-	-	-	-	-	-	-	-	-	-	-
KCPC_00022536-RA	0	0	18.4838	27.7068	Control	45	0	23.0953	11.5476	6.93479	1.77485	3.90725	9.33525e-05	0.00189783	KAA0040414.1	A0A5A7TAA5	Retrotrans_gag domain-containing protein	E6C27_scaffold35G00340	Cucumis melo var. makuwa	-	-	-	-	-	-	-	-	-	-	859	1701	1.6e-50	201.4	NF-YA family protein
MSTRG.30762.1	0	0.910275	30.8063	48.4869	Control	45	0.455138	39.6466	20.0509	6.28588	1.60894	3.90684	9.35093e-05	0.00189915	-	-	-	-	-	-	-	-	-	-	-	-	-	-	-	-	-	-	-	-	-	-	-	-	-	-	-	-	-	-	-	-	-	-	-	-	-	-	-	-	-	-	-	-	-	-	-	-	-	-
MSTRG.12847.1	0	0	21.5644	24.2435	Control	45	0	22.9039	11.452	6.92147	1.77233	3.90529	9.41124e-05	0.00190765	-	-	-	-	-	-	-	-	-	-	-	-	-	K12874	Spliceosome;	1945	6498	0	2352.8	bHLH family protein
KCPC_00008748-RA	11.6005	20.9363	66.747	96.108	Control	45	16.2684	81.4275	48.848	2.30915	0.592053	3.90024	9.60963e-05	0.00194214	-	-	-	-	-	-	-	-	-	-	-	-	-	-	-	-	-	-	-	-	-	-	-	-	-	-	-	-	-	-	-	-	-	-	-	-	-	-	-	-	-	-	-	-	-	-	-	-	-	-
KCPC_00053581-RA	287.692	298.57	29.7794	5.19503	Control	45	293.131	17.4872	155.309	-4.07571	1.0476	-3.89053	0.000100025	0.00200975	-	-	-	-	-	-	-	-	-	-	-	-	-	K00430	Metabolic pathways; Biosynthesis of secondary metabolites; Phenylpropanoid biosynthesis;	67	981	8.4e-65	248.1	NAC family protein
KCPC_00026854-RA	0	0	31.8332	14.7192	Control	45	0	23.2762	11.6381	6.94084	1.78566	3.887	0.000101492	0.00203328	-	-	-	-	-	-	-	-	-	-	-	-	-	-	-	232	780	2e-40	167.2	NF-YA family protein
MSTRG.23836.1	0	0	10.2688	38.0969	Control	45	0	24.1828	12.0914	7.004	1.80464	3.88111	0.000103983	0.00207513	BAU01589.1	A0A0S3T9A9	PMD domain-containing protein	Vigan.11G085400 VIGAN_11085400	Vigna angularis var. angularis	-	-	-	membrane [GO:0016020]	GO:0016020	-	membrane [GO:0016020]	-	-	-	-	-	-	-	-	-	-	-	-	-	-	-	-	-	-	-	-	-	-	-	-	-	-	-	-	-	-	-	-	-	-	-	-	-	-
MSTRG.26614.1	3.48015	1.82055	29.7794	46.7552	Control	45	2.65035	38.2673	20.4588	3.88692	1.00189	3.8796	0.000104629	0.00208601	-	-	-	-	-	-	-	-	-	-	-	-	-	-	-	-	-	-	-	-	-	-	-	-	-	-	-	-	-	-	-	-	-	-	-	-	-	-	-	-	-	-	-	-	-	-	-	-	-	-
MSTRG.2913.1	0	0	17.4569	27.7068	Control	45	0	22.5819	11.2909	6.9026	1.78303	3.87128	0.000108267	0.00214202	-	-	-	-	-	-	-	-	-	-	-	-	-	-	-	-	-	-	-	-	-	-	-	-	-	-	-	-	-	-	-	-	-	-	-	-	-	-	-	-	-	-	-	-	-	-	-	-	-	-
KCPC_00031035-RA	2.3201	2.73083	49.2901	26.841	Control	45	2.52546	38.0655	20.2955	3.90248	1.01158	3.85779	0.000114418	0.00225937	-	-	-	-	-	-	-	-	-	-	-	-	-	-	-	-	-	-	-	-	-	-	-	-	-	-	-	-	-	-	-	-	-	-	-	-	-	-	-	-	-	-	-	-	-	-	-	-	-	-
KCPC_00009666-RA	1.16005	0	43.1288	32.9018	Control	45	0.580025	38.0153	19.2977	6.20011	1.60755	3.85686	0.000114851	0.00226575	-	-	-	-	-	-	-	-	-	-	-	-	-	-	-	10	1797	1.4e-190	666.8	NF-YA family protein
KCPC_00027292-RA	59.1625	46.424	10.2688	3.46335	Control	45	52.7933	6.86606	29.8297	-2.9659	0.769487	-3.85439	0.000116021	0.00228229	-	-	-	-	-	-	-	-	-	-	-	-	-	-	-	214	1032	5.6e-22	106.3	C2H2 family protein
KCPC_00011468-RA	45.2419	53.7062	3.08063	8.65838	Control	45	49.4741	5.8695	27.6718	-3.05197	0.792458	-3.85127	0.000117505	0.00230929	-	-	-	-	-	-	-	-	-	-	-	-	-	K22683	-	-	-	-	-	-	-	-	-	-	-	-	-	-	-	-	-	-	-	-	-	-	-	-	-	-	-	-	-	-	-	-	-	-	-	-
KCPC_00068459-RA	56.8424	50.0651	8.21502	7.79254	Control	45	53.4538	8.00378	30.7288	-2.73974	0.712172	-3.84702	0.000119561	0.0023408	-	-	-	-	-	-	-	-	-	-	-	-	-	-	-	-	-	-	-	-	-	-	-	-	-	-	-	-	-	-	-	-	-	-	-	-	-	-	-	-	-	-	-	-	-	-	-	-	-	-
MSTRG.777.7	0	1.82055	23.6182	46.7552	Control	45	0.910275	35.1867	18.0485	5.14932	1.33864	3.84669	0.000119723	0.00234173	-	-	-	-	-	-	-	-	-	-	-	-	-	-	-	1528	1827	7.5e-13	76.6	bZIP family protein
KCPC_00064275-RA	98.6042	88.2967	18.4838	27.7068	Control	45	93.4505	23.0953	58.2729	-2.00886	0.522627	-3.84378	0.000121152	0.00236461	-	-	-	-	-	-	-	-	-	-	-	-	-	-	-	180	7	2e-11	69.3	GRF family protein
KCPC_00064604-RA	2.3201	1.82055	33.8869	36.3652	Control	45	2.07032	35.1261	18.5982	4.09851	1.06631	3.84364	0.000121225	0.00236461	KAA0065760.1	A0A5A7VEX8	Polyprotein	E6C27_scaffold37G00510	Cucumis melo var. makuwa	-	-	-	nucleic acid binding [GO:0003676]; DNA integration [GO:0015074]	GO:0003676; GO:0015074	DNA integration [GO:0015074]	-	nucleic acid binding [GO:0003676]	-	-	256	3465	2.4e-274	946.4	NF-YA family protein
MSTRG.19429.2	0	0	20.5375	23.3776	Control	45	0	21.9576	10.9788	6.86065	1.78495	3.84361	0.000121235	0.00236461	-	-	-	-	-	-	-	-	-	-	-	-	-	-	-	-	-	-	-	-	-	-	-	-	-	-	-	-	-	-	-	-	-	-	-	-	-	-	-	-	-	-	-	-	-	-	-	-	-	-
MSTRG.10911.3	4.6402	3.6411	43.1288	40.6944	Control	45	4.14065	41.9116	23.0261	3.35013	0.872743	3.83862	0.000123729	0.00240642	-	-	-	-	-	-	-	-	-	-	-	-	-	-	-	-	-	-	-	-	-	-	-	-	-	-	-	-	-	-	-	-	-	-	-	-	-	-	-	-	-	-	-	-	-	-	-	-	-	-
MSTRG.32906.1	51.0422	37.3213	6.16126	3.46335	Control	45	44.1817	4.81231	24.497	-3.21231	0.836891	-3.83838	0.000123848	0.00240648	-	-	-	-	-	-	-	-	-	-	-	-	-	-	-	1000	1434	1.4e-30	135.6	DBB family protein
MSTRG.8298.1	0	0	14.3763	30.3043	Control	45	0	22.3403	11.1701	6.88819	1.79654	3.83414	0.000126006	0.0024461	-	-	-	-	-	-	-	-	-	-	-	-	-	-	-	-	-	-	-	-	-	-	-	-	-	-	-	-	-	-	-	-	-	-	-	-	-	-	-	-	-	-	-	-	-	-	-	-	-	-
KCPC_00005023-RA	46.402	25.4877	2.05375	2.59751	Control	45	35.9448	2.32563	19.1352	-3.93718	1.02697	-3.83378	0.000126191	0.00244739	-	-	-	-	-	-	-	-	-	-	-	-	-	-	-	343	1287	1.3e-110	400.6	GRF family protein
MSTRG.26502.1	1.16005	7.2822	51.3439	40.6944	Control	45	4.22113	46.0191	25.1201	3.38535	0.884244	3.82852	0.000128915	0.00249088	-	-	-	-	-	-	-	-	-	-	-	-	-	-	-	300	2741	5.2e-143	510.4	ERF family protein
KCPC_00071783-RA	0	0	13.3494	31.1702	Control	45	0	22.2598	11.1299	6.88333	1.80215	3.81951	0.000133716	0.0025764	KAA0065760.1	A0A5A7VEX8	Polyprotein	E6C27_scaffold37G00510	Cucumis melo var. makuwa	-	-	-	nucleic acid binding [GO:0003676]; DNA integration [GO:0015074]	GO:0003676; GO:0015074	DNA integration [GO:0015074]	-	nucleic acid binding [GO:0003676]	-	-	1108	3216	3.2e-200	699.9	NF-YA family protein
MSTRG.28127.2	0	0.910275	51.3439	24.2435	Control	45	0.455138	37.7937	19.1244	6.21222	1.62854	3.81459	0.000136408	0.00261365	-	-	-	-	-	-	-	-	-	-	-	-	-	-	-	-	-	-	-	-	-	-	-	-	-	-	-	-	-	-	-	-	-	-	-	-	-	-	-	-	-	-	-	-	-	-	-	-	-	-
KCPC_00024318-RA	22.0409	19.1158	0	0	Control	45	20.5784	0	10.2892	-6.88946	1.80664	-3.81341	0.000137064	0.00262135	-	-	-	-	-	-	-	-	-	-	-	-	-	-	-	733	1578	1.1e-18	95.9	CPP family protein
MSTRG.1192.1	5.80025	3.6411	28.7526	63.2061	Control	45	4.72067	45.9794	25.35	3.30673	0.867874	3.81015	0.00013888	0.00265363	-	-	-	-	-	-	-	-	-	-	-	-	-	-	-	-	-	-	-	-	-	-	-	-	-	-	-	-	-	-	-	-	-	-	-	-	-	-	-	-	-	-	-	-	-	-	-	-	-	-
MSTRG.6661.4	0	0	14.3763	29.4385	Control	45	0	21.9074	10.9537	6.85986	1.80115	3.80861	0.000139751	0.0026678	-	-	-	-	-	-	-	-	-	-	-	-	-	-	-	-	-	-	-	-	-	-	-	-	-	-	-	-	-	-	-	-	-	-	-	-	-	-	-	-	-	-	-	-	-	-	-	-	-	-
MSTRG.19475.2	17.4007	10.013	52.3707	93.5105	Control	45	13.7069	72.9406	43.3237	2.43032	0.639192	3.80218	0.000143431	0.00272545	-	-	-	-	-	-	-	-	-	-	-	-	-	-	-	-	-	-	-	-	-	-	-	-	-	-	-	-	-	-	-	-	-	-	-	-	-	-	-	-	-	-	-	-	-	-	-	-	-	-
MSTRG.11843.1	12.7605	12.7439	72.9083	59.7428	Control	45	12.7522	66.3255	39.5389	2.37774	0.626462	3.79551	0.000147342	0.00278185	-	-	-	-	-	-	-	-	-	-	-	-	-	K15455	-	-	-	-	-	-	-	-	-	-	-	-	-	-	-	-	-	-	-	-	-	-	-	-	-	-	-	-	-	-	-	-	-	-	-	-
MSTRG.17105.1	0	0	13.3494	30.3043	Control	45	0	21.8269	10.9134	6.85491	1.80682	3.79391	0.000148294	0.00279728	PUZ45289.1	A0A2T7CPL6	CCT-theta	GQ55_8G210200	Panicum hallii var. hallii	-	-	TCP-1 chaperonin family	cytoplasm [GO:0005737]; ATP binding [GO:0005524]; ATP hydrolysis activity [GO:0016887]; ATP-dependent protein folding chaperone [GO:0140662]; unfolded protein binding [GO:0051082]	GO:0005524; GO:0005737; GO:0016887; GO:0051082; GO:0140662	-	cytoplasm [GO:0005737]	ATP binding [GO:0005524]; ATP hydrolysis activity [GO:0016887]; ATP-dependent protein folding chaperone [GO:0140662]; unfolded protein binding [GO:0051082]	-	-	-	-	-	-	-	-	-	-	-	-	-	-	-	-	-	-	-	-	-	-	-	-	-	-	-	-	-	-	-	-	-	-	-	-	-
MSTRG.19848.1	8.12035	70.0912	2.05375	0	Control	45	39.1058	1.02688	20.0663	-5.34491	1.40946	-3.79216	0.000149342	0.00281446	-	-	-	-	-	-	-	-	-	-	-	-	-	-	-	39	782	1.2e-56	221.1	bHLH family protein
KCPC_00057248-RA	1.16005	1.82055	24.6451	42.426	Control	45	1.4903	33.5355	17.5129	4.46855	1.17884	3.79064	0.000150259	0.00282917	KAE8698051.1	A0A6A3A168	Putative CCCH-type zinc finger family protein	F3Y22_tig00110602pilonHSYRG00054	Hibiscus syriacus (Rose of Sharon)	-	-	-	ATP binding [GO:0005524]; nucleic acid binding [GO:0003676]; protein tyrosine kinase activity [GO:0004713]; zinc ion binding [GO:0008270]; DNA integration [GO:0015074]	GO:0003676; GO:0004713; GO:0005524; GO:0008270; GO:0015074	DNA integration [GO:0015074]	-	ATP binding [GO:0005524]; nucleic acid binding [GO:0003676]; protein tyrosine kinase activity [GO:0004713]; zinc ion binding [GO:0008270]	-	-	1996	2538	4.3e-38	161	WRKY family protein
MSTRG.32652.2	4.6402	5.46165	35.9407	53.6819	Control	45	5.05093	44.8113	24.9311	3.14457	0.831291	3.78276	0.000155098	0.00290968	-	-	-	-	-	-	-	-	-	-	-	-	-	-	-	-	-	-	-	-	-	-	-	-	-	-	-	-	-	-	-	-	-	-	-	-	-	-	-	-	-	-	-	-	-	-	-	-	-	-
KCPC_00067101-RA	40.6017	5.46165	0	0	Control	45	23.0317	0	11.5158	-7.04437	1.86711	-3.77287	0.000161378	0.00302201	-	-	-	-	-	-	-	-	-	-	-	-	-	-	-	-	-	-	-	-	-	-	-	-	-	-	-	-	-	-	-	-	-	-	-	-	-	-	-	-	-	-	-	-	-	-	-	-	-	-
MSTRG.7565.1	1.16005	0	51.3439	22.5118	Control	45	0.580025	36.9278	18.7539	6.15452	1.63156	3.77216	0.000161839	0.00302788	-	-	-	-	-	-	-	-	-	-	-	-	-	-	-	-	-	-	-	-	-	-	-	-	-	-	-	-	-	-	-	-	-	-	-	-	-	-	-	-	-	-	-	-	-	-	-	-	-	-
KCPC_00062702-RA	0	2.73083	26.6988	41.5602	Control	45	1.36541	34.1295	17.7475	4.53224	1.20174	3.7714	0.000162332	0.00303435	-	-	-	-	-	-	-	-	-	-	-	-	-	-	-	-	-	-	-	-	-	-	-	-	-	-	-	-	-	-	-	-	-	-	-	-	-	-	-	-	-	-	-	-	-	-	-	-	-	-
MSTRG.17217.1	68.4429	131.08	26.6988	22.5118	Control	45	99.7613	24.6053	62.1833	-2.02666	0.537699	-3.76914	0.00016381	0.00305923	-	-	-	-	-	-	-	-	-	-	-	-	-	-	-	184	3024	5.5e-124	446.4	NAC family protein
KCPC_00058780-RA	0	0	23.6182	18.1826	Control	45	0	20.9004	10.4502	6.7876	1.80175	3.76722	0.000165073	0.00308003	-	-	-	-	-	-	-	-	-	-	-	-	-	-	-	-	-	-	-	-	-	-	-	-	-	-	-	-	-	-	-	-	-	-	-	-	-	-	-	-	-	-	-	-	-	-	-	-	-	-
MSTRG.3192.1	16.2407	15.4747	57.5051	93.5105	Control	45	15.8577	75.5078	45.6827	2.25532	0.599543	3.76173	0.000168742	0.00313996	-	-	-	-	-	-	-	-	-	-	-	-	-	-	-	-	-	-	-	-	-	-	-	-	-	-	-	-	-	-	-	-	-	-	-	-	-	-	-	-	-	-	-	-	-	-	-	-	-	-
KCPC_00024193-RA	2.3201	0.910275	30.8063	34.6335	Control	45	1.61519	32.7199	17.1675	4.39363	1.16824	3.76089	0.000169308	0.00314767	KAA0065760.1	A0A5A7VEX8	Polyprotein	E6C27_scaffold37G00510	Cucumis melo var. makuwa	-	-	-	nucleic acid binding [GO:0003676]; DNA integration [GO:0015074]	GO:0003676; GO:0015074	DNA integration [GO:0015074]	-	nucleic acid binding [GO:0003676]	-	-	1201	3111	1.7e-157	558.1	NF-YA family protein
MSTRG.19416.1	9.2804	32.7699	0	0	Control	45	21.0252	0	10.5126	-6.92873	1.84333	-3.7588	0.000170729	0.00316838	-	-	-	-	-	-	-	-	-	-	-	-	-	-	-	7	615	6e-61	235.7	M-type_MADS family protein
KCPC_00010123-RA	10.4404	30.9494	0	0	Control	45	20.6949	0	10.3475	-6.90527	1.83801	-3.75692	0.000172016	0.0031894	-	-	-	-	-	-	-	-	-	-	-	-	-	-	-	-	-	-	-	-	-	-	-	-	-	-	-	-	-	-	-	-	-	-	-	-	-	-	-	-	-	-	-	-	-	-	-	-	-	-
KCPC_00000959-RA	67.2829	51.8857	13.3494	6.9267	Control	45	59.5843	10.1381	34.8612	-2.56704	0.683684	-3.75472	0.000173534	0.00320926	-	-	-	-	-	-	-	-	-	-	-	-	-	-	-	-	-	-	-	-	-	-	-	-	-	-	-	-	-	-	-	-	-	-	-	-	-	-	-	-	-	-	-	-	-	-	-	-	-	-
KCPC_00064960-RA	16.2407	50.0651	0	1.73168	Control	45	33.1529	0.865838	17.0094	-5.1789	1.37932	-3.75467	0.000173572	0.00320926	-	-	-	-	-	-	-	-	-	-	-	-	-	-	-	-	-	-	-	-	-	-	-	-	-	-	-	-	-	-	-	-	-	-	-	-	-	-	-	-	-	-	-	-	-	-	-	-	-	-
KCPC_00014715-RA	0	0	30.8063	12.1217	Control	45	0	21.464	10.732	6.82335	1.81739	3.75447	0.000173709	0.00320926	-	-	-	-	-	-	-	-	-	-	-	-	-	-	-	322	1686	7.9e-64	246.1	ERF family protein
KCPC_00051617-RA	110.205	121.067	0	5.19503	Control	45	115.636	2.59751	59.1166	-5.44014	1.45343	-3.74296	0.000181863	0.00334794	-	-	-	-	-	-	-	-	-	-	-	-	-	K16297	-	223	1500	9.6e-84	311.6	C3H family protein
MSTRG.699.1	0	0	18.4838	22.5118	Control	45	0	20.4978	10.2489	6.76172	1.80705	3.74185	0.00018267	0.0033568	-	-	-	-	-	-	-	-	-	-	-	-	-	-	-	-	-	-	-	-	-	-	-	-	-	-	-	-	-	-	-	-	-	-	-	-	-	-	-	-	-	-	-	-	-	-	-	-	-	-
MSTRG.1216.1	0	0	25.6719	15.5851	Control	45	0	20.6285	10.3143	6.76765	1.81167	3.73558	0.00018728	0.00341899	-	-	-	-	-	-	-	-	-	-	-	-	-	-	-	-	-	-	-	-	-	-	-	-	-	-	-	-	-	-	-	-	-	-	-	-	-	-	-	-	-	-	-	-	-	-	-	-	-	-
MSTRG.30937.1	6.9603	0.910275	42.102	42.426	Control	45	3.93529	42.264	23.0996	3.49388	0.935438	3.73503	0.000187696	0.00341899	-	-	-	-	-	-	-	-	-	-	-	-	-	-	-	-	-	-	-	-	-	-	-	-	-	-	-	-	-	-	-	-	-	-	-	-	-	-	-	-	-	-	-	-	-	-	-	-	-	-
MSTRG.26004.2	69.603	33.6802	9.24189	4.32919	Control	45	51.6416	6.78554	29.2136	-2.94043	0.788591	-3.72872	0.000192457	0.00349621	-	-	-	-	-	-	-	-	-	-	-	-	-	-	-	-	-	-	-	-	-	-	-	-	-	-	-	-	-	-	-	-	-	-	-	-	-	-	-	-	-	-	-	-	-	-	-	-	-	-
MSTRG.30248.5	15.0806	16.385	72.9083	70.9987	Control	45	15.7328	71.9535	43.8431	2.19068	0.588568	3.72205	0.000197612	0.00358356	-	-	-	-	-	-	-	-	-	-	-	-	-	-	-	-	-	-	-	-	-	-	-	-	-	-	-	-	-	-	-	-	-	-	-	-	-	-	-	-	-	-	-	-	-	-	-	-	-	-
KCPC_00019640-RA	17.4007	60.0782	3.08063	2.59751	Control	45	38.7395	2.83907	20.7893	-3.78307	1.01716	-3.71924	0.000199826	0.00362054	-	-	-	-	-	-	-	-	-	-	-	-	-	-	-	448	1068	1.4e-44	181	BBR-BPC family protein
KCPC_00027502-RA	5.80025	0	39.0213	39.8285	Control	45	2.90012	39.4249	21.1625	3.86331	1.03964	3.716	0.0002024	0.00365435	PNY02520.1	A0A2K3NHM9	Histone H3-like protein	L195_g025831	Trifolium pratense (Red clover)	-	-	Histone H2B family	nucleosome [GO:0000786]; nucleus [GO:0005634]; DNA binding [GO:0003677]; protein heterodimerization activity [GO:0046982]; structural constituent of chromatin [GO:0030527]	GO:0000786; GO:0003677; GO:0005634; GO:0030527; GO:0046982	-	nucleosome [GO:0000786]; nucleus [GO:0005634]	DNA binding [GO:0003677]; protein heterodimerization activity [GO:0046982]; structural constituent of chromatin [GO:0030527]	K11252	-	-	-	-	-	-	-	-	-	-	-	-	-	-	-	-	-	-	-	-	-	-	-	-	-	-	-	-	-	-	-	-	-	-	-	-
KCPC_00020379-RA	15.0806	23.6672	0	0	Control	45	19.3739	0	9.68695	-6.80671	1.83232	-3.71481	0.000203355	0.00366838	-	-	-	-	-	-	-	-	-	-	-	-	-	K14175	Metabolic pathways; Sesquiterpenoid and triterpenoid biosynthesis;	184	1578	5.9e-135	481.9	bHLH family protein
KCPC_00007714-RA	38.2816	39.1418	5.13439	2.59751	Control	45	38.7117	3.86595	21.2888	-3.34416	0.900414	-3.71403	0.000203986	0.00367655	-	-	-	-	-	-	-	-	-	-	-	-	-	K21776	Cellular senescence;	112	2808	1.4e-213	743.8	CPP family protein
MSTRG.17089.1	0	0	15.4032	25.1093	Control	45	0	20.2562	10.1281	6.74593	1.81731	3.71205	0.000205591	0.0036953	-	-	-	-	-	-	-	-	-	-	-	-	-	-	-	-	-	-	-	-	-	-	-	-	-	-	-	-	-	-	-	-	-	-	-	-	-	-	-	-	-	-	-	-	-	-	-	-	-	-
MSTRG.17228.1	17.4007	13.6541	59.5589	85.7179	Control	45	15.5274	72.6384	44.0829	2.23487	0.602088	3.71186	0.000205742	0.0036953	-	-	-	-	-	-	-	-	-	-	-	-	-	-	-	2625	4157	3.8e-07	58.9	bZIP family protein
KCPC_00011557-RA	44.0819	47.3343	8.21502	3.46335	Control	45	45.7081	5.83918	25.7736	-2.99076	0.80654	-3.70813	0.000208793	0.00374034	-	-	-	-	-	-	-	-	-	-	-	-	-	-	-	1882	2784	4.6e-45	184.1	MYB_related family protein
MSTRG.8346.1	100.924	72.822	17.4569	25.1093	Control	45	86.8732	21.2831	54.0781	-2.02043	0.545818	-3.70166	0.000214191	0.00383371	-	-	-	-	-	-	-	-	-	-	-	-	-	-	-	-	-	-	-	-	-	-	-	-	-	-	-	-	-	-	-	-	-	-	-	-	-	-	-	-	-	-	-	-	-	-	-	-	-	-
MSTRG.13866.1	17.4007	32.7699	126.306	77.0595	Control	45	25.0853	101.683	63.384	2.00312	0.541774	3.69734	0.000217874	0.00388953	-	-	-	-	-	-	-	-	-	-	-	-	-	K03327	-	465	1703	4.4e-102	374	ERF family protein
KCPC_00049774-RA	10.4404	1.82055	61.6126	39.8285	Control	45	6.1305	50.7206	28.4255	3.09883	0.839919	3.68944	0.000224746	0.00400874	-	-	-	-	-	-	-	-	-	-	-	-	-	-	-	1372	2220	3.3e-33	144.8	NF-YA family protein
MSTRG.21194.1	118.325	45.5138	11.2956	19.9143	Control	45	81.9194	15.605	48.7622	-2.37751	0.644785	-3.68729	0.000226658	0.00403588	-	-	-	-	-	-	-	-	-	-	-	-	-	K08235	-	312	890	5.2e-92	339	NAC family protein
KCPC_00045053-RA	12.7605	7.2822	64.6933	51.0844	Control	45	10.0214	57.8888	33.9551	2.54723	0.690909	3.68678	0.000227113	0.00403767	-	-	-	-	-	-	-	-	-	-	-	-	-	-	-	238	399	2e-14	79.7	Trihelix family protein
KCPC_00000895-RA	3202.9	1662.16	146.843	17.3168	Control	45	2432.53	82.0801	1257.31	-4.89055	1.32653	-3.68674	0.000227149	0.00403767	-	-	-	-	-	-	-	-	-	-	-	-	-	-	-	-	-	-	-	-	-	-	-	-	-	-	-	-	-	-	-	-	-	-	-	-	-	-	-	-	-	-	-	-	-	-	-	-	-	-
KCPC_00027443-RA	5.80025	10.9233	21.5644	114.291	Control	45	8.36178	67.9275	38.1446	3.00921	0.817652	3.6803	0.00023296	0.00413029	-	-	-	-	-	-	-	-	-	-	-	-	-	-	-	-	-	-	-	-	-	-	-	-	-	-	-	-	-	-	-	-	-	-	-	-	-	-	-	-	-	-	-	-	-	-	-	-	-	-
KCPC_00014304-RA	0	0	30.8063	10.3901	Control	45	0	20.5982	10.2991	6.76349	1.83839	3.67902	0.00023413	0.00414748	-	-	-	-	-	-	-	-	-	-	-	-	-	-	-	811	1836	2.4e-97	357.1	NF-YA family protein
MSTRG.6577.1	0	2.73083	29.7794	34.6335	Control	45	1.36541	32.2065	16.7859	4.44808	1.20967	3.6771	0.000235902	0.00417528	-	-	-	-	-	-	-	-	-	-	-	-	-	-	-	-	-	-	-	-	-	-	-	-	-	-	-	-	-	-	-	-	-	-	-	-	-	-	-	-	-	-	-	-	-	-	-	-	-	-
KCPC_00017422-RA	20.8809	13.6541	81.1233	70.1328	Control	45	17.2675	75.6281	46.4478	2.14187	0.582651	3.67607	0.00023685	0.0041849	RDX67561.1	A0A371END1	Disease resistance protein	CR513_53548	Mucuna pruriens (Velvet bean) (Dolichos pruriens)	-	-	-	-	-	-	-	-	-	-	331	525	1.8e-14	81.6	WRKY family protein
MSTRG.7297.9	0	0	14.3763	25.1093	Control	45	0	19.7428	9.87139	6.70917	1.82788	3.67047	0.000242101	0.00426672	-	-	-	-	-	-	-	-	-	-	-	-	-	-	-	-	-	-	-	-	-	-	-	-	-	-	-	-	-	-	-	-	-	-	-	-	-	-	-	-	-	-	-	-	-	-	-	-	-	-
MSTRG.11537.1	0	0	14.3763	25.1093	Control	45	0	19.7428	9.87139	6.70917	1.82788	3.67047	0.000242101	0.00426672	-	-	-	-	-	-	-	-	-	-	-	-	-	-	-	-	-	-	-	-	-	-	-	-	-	-	-	-	-	-	-	-	-	-	-	-	-	-	-	-	-	-	-	-	-	-	-	-	-	-
MSTRG.10146.1	0	0	31.8332	9.52421	Control	45	0	20.6787	10.3394	6.76883	1.84431	3.67011	0.000242448	0.00426736	-	-	-	-	-	-	-	-	-	-	-	-	-	-	-	-	-	-	-	-	-	-	-	-	-	-	-	-	-	-	-	-	-	-	-	-	-	-	-	-	-	-	-	-	-	-	-	-	-	-
KCPC_00046338-RA	0	0	7.18814	35.4993	Control	45	0	21.3437	10.6719	6.82438	1.8596	3.66981	0.000242728	0.00426736	TXG71332.1	A0A5C7ISI1	Integrase catalytic domain-containing protein	EZV62_006267	Acer yangbiense	-	-	-	nucleic acid binding [GO:0003676]; DNA integration [GO:0015074]	GO:0003676; GO:0015074	DNA integration [GO:0015074]	-	nucleic acid binding [GO:0003676]	-	-	1	1098	7.5e-57	221.9	TCP family protein
MSTRG.14279.1	6.9603	1.82055	37.9945	45.0236	Control	45	4.39042	41.509	22.9497	3.29245	0.899407	3.66069	0.00025154	0.00439929	-	-	-	-	-	-	-	-	-	-	-	-	-	-	-	-	-	-	-	-	-	-	-	-	-	-	-	-	-	-	-	-	-	-	-	-	-	-	-	-	-	-	-	-	-	-	-	-	-	-
KCPC_00048988-RA	0	0	20.5375	18.1826	Control	45	0	19.3601	9.68003	6.67781	1.82495	3.65918	0.000253026	0.00442154	KAA0065760.1	A0A5A7VEX8	Polyprotein	E6C27_scaffold37G00510	Cucumis melo var. makuwa	-	-	-	nucleic acid binding [GO:0003676]; DNA integration [GO:0015074]	GO:0003676; GO:0015074	DNA integration [GO:0015074]	-	nucleic acid binding [GO:0003676]	-	-	4	402	2.4e-38	160.2	NF-YA family protein
MSTRG.29881.1	11.6005	6.37193	71.8814	40.6944	Control	45	8.98621	56.2879	32.637	2.66376	0.728092	3.65855	0.000253649	0.00442493	-	-	-	-	-	-	-	-	-	-	-	-	-	-	-	-	-	-	-	-	-	-	-	-	-	-	-	-	-	-	-	-	-	-	-	-	-	-	-	-	-	-	-	-	-	-	-	-	-	-
MSTRG.24019.2	0	1.82055	18.4838	45.8894	Control	45	0.910275	32.1866	16.5484	5.02511	1.37367	3.65816	0.000254035	0.00442792	-	-	-	-	-	-	-	-	-	-	-	-	-	-	-	-	-	-	-	-	-	-	-	-	-	-	-	-	-	-	-	-	-	-	-	-	-	-	-	-	-	-	-	-	-	-	-	-	-	-
MSTRG.20662.1	1.16005	0	43.1288	23.3776	Control	45	0.580025	33.2532	16.9166	6.00336	1.64206	3.65601	0.000256175	0.00446147	-	-	-	-	-	-	-	-	-	-	-	-	-	-	-	-	-	-	-	-	-	-	-	-	-	-	-	-	-	-	-	-	-	-	-	-	-	-	-	-	-	-	-	-	-	-	-	-	-	-
MSTRG.16078.1	75.4032	60.9884	16.43	12.9876	Control	45	68.1958	14.7088	41.4523	-2.21577	0.606117	-3.65569	0.000256495	0.00446289	-	-	-	-	-	-	-	-	-	-	-	-	-	K14505	Plant hormone signal transduction;	477	1046	2.1e-22	108.2	MYB_related family protein
MSTRG.27504.2	0	0	19.5107	19.0484	Control	45	0	19.2795	9.63977	6.67227	1.82591	3.65421	0.000257977	0.00447774	KAF1856504.1	A0A6A5L1M2	Uncharacterized protein	Lal_00046800	Lupinus albus (White lupine) (Lupinus termis)	-	-	-	-	-	-	-	-	-	-	-	-	-	-	-	-	-	-	-	-	-	-	-	-	-	-	-	-	-	-	-	-	-	-	-	-	-	-	-	-	-	-	-	-	-
KCPC_00022537-RA	0	0	28.7526	11.2559	Control	45	0	20.0042	10.0021	6.72169	1.83968	3.65372	0.000258464	0.00448244	-	-	-	-	-	-	-	-	-	-	-	-	-	-	-	82	864	1.7e-77	290	NF-YA family protein
KCPC_00043430-RA	31.3213	30.9494	1.02688	0	Control	45	31.1354	0.513439	15.8244	-6.03731	1.65589	-3.64595	0.000266401	0.00460265	-	-	-	-	-	-	-	-	-	-	-	-	-	-	-	412	2565	3e-93	344	ARR-B family protein
MSTRG.12234.1	1.16005	6.37193	32.8601	49.3527	Control	45	3.76599	41.1064	22.4362	3.39218	0.930461	3.6457	0.00026667	0.00460265	-	-	-	-	-	-	-	-	-	-	-	-	-	-	-	-	-	-	-	-	-	-	-	-	-	-	-	-	-	-	-	-	-	-	-	-	-	-	-	-	-	-	-	-	-	-	-	-	-	-
KCPC_00004201-RA	62.6427	45.5138	12.3225	4.32919	Control	45	54.0782	8.32586	31.202	-2.71868	0.745735	-3.64563	0.000266733	0.00460265	EOY30561.1	A0A061GM01	Arabinogalactan peptide 20	TCM_037725	Theobroma cacao (Cacao) (Cocoa)	-	-	-	membrane [GO:0016020]	GO:0016020	-	membrane [GO:0016020]	-	-	-	-	-	-	-	-	-	-	-	-	-	-	-	-	-	-	-	-	-	-	-	-	-	-	-	-	-	-	-	-	-	-	-	-	-	-
KCPC_00002627-RA	45.2419	35.5007	4.10751	5.19503	Control	45	40.3713	4.65127	22.5113	-3.10895	0.852914	-3.64509	0.000267294	0.00460847	-	-	-	-	-	-	-	-	-	-	-	-	-	-	-	-	-	-	-	-	-	-	-	-	-	-	-	-	-	-	-	-	-	-	-	-	-	-	-	-	-	-	-	-	-	-	-	-	-	-
MSTRG.2484.1	3.48015	1.82055	47.2363	23.3776	Control	45	2.65035	35.307	18.9787	3.76362	1.03487	3.6368	0.000276043	0.00474744	-	-	-	-	-	-	-	-	-	-	-	-	-	-	-	-	-	-	-	-	-	-	-	-	-	-	-	-	-	-	-	-	-	-	-	-	-	-	-	-	-	-	-	-	-	-	-	-	-	-
KCPC_00070986-RA	0	0	22.5913	15.5851	Control	45	0	19.0882	9.54409	6.65625	1.83363	3.63009	0.000283321	0.00486856	-	-	-	-	-	-	-	-	-	-	-	-	-	-	-	88	2256	2.8e-188	659.4	NF-YA family protein
KCPC_00040030-RA	10.4404	97.3994	3.08063	6.06086	Control	45	53.9199	4.57075	29.2453	-3.55285	0.979395	-3.6276	0.000286073	0.00491175	-	-	-	-	-	-	-	-	-	-	-	-	-	-	-	-	-	-	-	-	-	-	-	-	-	-	-	-	-	-	-	-	-	-	-	-	-	-	-	-	-	-	-	-	-	-	-	-	-	-
MSTRG.16993.1	0	0	13.3494	25.1093	Control	45	0	19.2293	9.61467	6.67146	1.83928	3.62721	0.000286495	0.00491491	-	-	-	-	-	-	-	-	-	-	-	-	-	-	-	-	-	-	-	-	-	-	-	-	-	-	-	-	-	-	-	-	-	-	-	-	-	-	-	-	-	-	-	-	-	-	-	-	-	-
MSTRG.8369.1	0	0	9.24189	30.3043	Control	45	0	19.7731	9.88655	6.71342	1.85741	3.6144	0.000301049	0.00513473	-	-	-	-	-	-	-	-	-	-	-	-	-	-	-	-	-	-	-	-	-	-	-	-	-	-	-	-	-	-	-	-	-	-	-	-	-	-	-	-	-	-	-	-	-	-	-	-	-	-
MSTRG.1562.1	9.2804	11.8336	48.2632	67.5353	Control	45	10.557	57.8993	34.2281	2.44938	0.678903	3.60785	0.000308742	0.00523898	-	-	-	-	-	-	-	-	-	-	-	-	-	-	-	-	-	-	-	-	-	-	-	-	-	-	-	-	-	-	-	-	-	-	-	-	-	-	-	-	-	-	-	-	-	-	-	-	-	-
KCPC_00001121-RA	0	0	17.4569	19.9143	Control	45	0	18.6856	9.34279	6.62787	1.83715	3.60769	0.000308936	0.00523898	-	-	-	-	-	-	-	-	-	-	-	-	-	-	-	16	2403	4.5e-200	698.7	NF-YA family protein
MSTRG.26047.2	33.6414	52.796	5.13439	6.06086	Control	45	43.2187	5.59762	24.4082	-2.94812	0.81735	-3.60692	0.000309851	0.00525018	-	-	-	-	-	-	-	-	-	-	-	-	-	-	-	1750	1616	1.2e-08	62.4	bHLH family protein
MSTRG.11852.1	15.0806	43.6932	1.02688	0.865838	Control	45	29.3869	0.946357	15.1666	-4.97101	1.37933	-3.60393	0.000313439	0.00530228	-	-	-	-	-	-	-	-	-	-	-	-	-	K01723	Metabolic pathways; Biosynthesis of secondary metabolites; alpha-Linolenic acid metabolism;	-	-	-	-	-	-	-	-	-	-	-	-	-	-	-	-	-	-	-	-	-	-	-	-	-	-	-	-	-	-	-	-	-	-	-
KCPC_00018700-RA	34.8015	31.8596	3.08063	2.59751	Control	45	33.3306	2.83907	18.0848	-3.55823	0.987695	-3.60256	0.000315093	0.00531083	-	-	-	-	-	-	-	-	-	-	-	-	-	-	-	91	2268	8.7e-81	302.4	S1Fa-like family protein
KCPC_00001503-RA	2.3201	5.46165	30.8063	47.6211	Control	45	3.89088	39.2137	21.5523	3.30086	0.916282	3.60245	0.00031523	0.00531083	-	-	-	-	-	-	-	-	-	-	-	-	-	-	-	-	-	-	-	-	-	-	-	-	-	-	-	-	-	-	-	-	-	-	-	-	-	-	-	-	-	-	-	-	-	-	-	-	-	-
KCPC_00019616-RA	13.9206	45.5138	1.02688	0.865838	Control	45	29.7172	0.946357	15.3318	-4.98752	1.38459	-3.60216	0.000315589	0.00531255	-	-	-	-	-	-	-	-	-	-	-	-	-	-	-	511	1065	1.7e-34	147.5	BBR-BPC family protein
MSTRG.29724.2	0	0.910275	27.7257	34.6335	Control	45	0.455138	31.1796	15.8174	5.93972	1.64942	3.6011	0.000316869	0.0053254	-	-	-	-	-	-	-	-	-	-	-	-	-	-	-	46	1644	1.2e-147	525.4	G2-like family protein
KCPC_00034928-RA	17.4007	10.9233	56.4782	77.9254	Control	45	14.162	67.2018	40.6819	2.26161	0.628548	3.59815	0.000320489	0.00537749	-	-	-	-	-	-	-	-	-	-	-	-	-	K00134	Metabolic pathways; Biosynthesis of secondary metabolites; Carbon metabolism; Biosynthesis of amino acids; Glycolysis_Gluconeogenesis; Carbon fixation in photosynthetic organisms;	58	702	1.3e-68	260.8	GRAS family protein
KCPC_00009554-RA	8.12035	60.9884	2.05375	0.865838	Control	45	34.5544	1.4598	18.0071	-4.60364	1.27987	-3.59695	0.000321965	0.0053935	-	-	-	-	-	-	-	-	-	-	-	-	-	-	-	148	1872	1.1e-106	388.3	DBB family protein
KCPC_00020556-RA	0	0	7.18814	32.9018	Control	45	0	20.045	10.0225	6.73375	1.87414	3.59298	0.000326922	0.00546767	RVW26157.1	A0A438CSF7	Retrovirus-related Pol polyprotein from transposon 17.6	pol_243 CK203_110538	Vitis vinifera (Grape)	-	-	-	membrane-bounded organelle [GO:0043227]; nucleic acid binding [GO:0003676]; DNA integration [GO:0015074]	GO:0003676; GO:0015074; GO:0043227	DNA integration [GO:0015074]	membrane-bounded organelle [GO:0043227]	nucleic acid binding [GO:0003676]	-	-	382	1140	1.8e-46	188	NF-YA family protein
KCPC_00054335-RA	16.2407	19.1158	0	0	Control	45	17.6782	0	8.83912	-6.67256	1.85876	-3.58979	0.000330942	0.00552595	-	-	-	-	-	-	-	-	-	-	-	-	-	-	-	127	1773	1.7e-40	168.3	WRKY family protein
MSTRG.27749.1	0	0	19.5107	17.3168	Control	45	0	18.4137	9.20685	6.60552	1.84211	3.58585	0.000335977	0.00560098	-	-	-	-	-	-	-	-	-	-	-	-	-	-	-	-	-	-	-	-	-	-	-	-	-	-	-	-	-	-	-	-	-	-	-	-	-	-	-	-	-	-	-	-	-	-	-	-	-	-
MSTRG.31082.1	0	0	19.5107	17.3168	Control	45	0	18.4137	9.20685	6.60552	1.84211	3.58585	0.000335977	0.00560098	-	-	-	-	-	-	-	-	-	-	-	-	-	-	-	-	-	-	-	-	-	-	-	-	-	-	-	-	-	-	-	-	-	-	-	-	-	-	-	-	-	-	-	-	-	-	-	-	-	-
KCPC_00020316-RA	16.2407	42.7829	0	1.73168	Control	45	29.5118	0.865838	15.1888	-5.01191	1.3982	-3.58454	0.000337675	0.00562473	-	-	-	-	-	-	-	-	-	-	-	-	-	-	-	64	312	2.3e-16	85.9	FAR1 family protein
KCPC_00006865-RA	98.6042	58.2576	23.6182	10.3901	Control	45	78.4309	17.0041	47.7175	-2.21501	0.618412	-3.58176	0.000341283	0.00567569	-	-	-	-	-	-	-	-	-	-	-	-	-	-	-	-	-	-	-	-	-	-	-	-	-	-	-	-	-	-	-	-	-	-	-	-	-	-	-	-	-	-	-	-	-	-	-	-	-	-
KCPC_00052412-RA	62.6427	61.8987	16.43	8.65838	Control	45	62.2707	12.5442	37.4075	-2.32393	0.649537	-3.57782	0.000346469	0.00574557	-	-	-	-	-	-	-	-	-	-	-	-	-	-	-	404	1396	3.9e-100	365.9	bZIP family protein
KCPC_00051806-RA	22.0409	15.4747	122.198	49.3527	Control	45	18.7578	85.7756	52.2667	2.19777	0.614881	3.5743	0.000351161	0.00580722	XP_027339318.1	A0A8B8K854	organic cation/carnitine transporter 3-like	LOC113853069	Abrus precatorius (Indian licorice) (Glycine abrus)	-	-	-	membrane [GO:0016020]; transmembrane transporter activity [GO:0022857]	GO:0016020; GO:0022857	-	membrane [GO:0016020]	transmembrane transporter activity [GO:0022857]	-	-	52	1518	1.5e-100	367.5	G2-like family protein
MSTRG.6456.3	26.6811	29.1288	0	1.73168	Control	45	27.905	0.865838	14.3854	-4.9242	1.37932	-3.57001	0.000356973	0.00589391	-	-	-	-	-	-	-	-	-	-	-	-	-	-	-	-	-	-	-	-	-	-	-	-	-	-	-	-	-	-	-	-	-	-	-	-	-	-	-	-	-	-	-	-	-	-	-	-	-	-
KCPC_00041585-RA	17.4007	15.4747	58.532	84.8521	Control	45	16.4377	71.692	44.0649	2.13011	0.597038	3.5678	0.000359994	0.00593485	-	-	-	-	-	-	-	-	-	-	-	-	-	-	-	-	-	-	-	-	-	-	-	-	-	-	-	-	-	-	-	-	-	-	-	-	-	-	-	-	-	-	-	-	-	-	-	-	-	-
MSTRG.18383.3	0	0	11.2956	25.9751	Control	45	0	18.6354	9.31769	6.62693	1.8584	3.56593	0.000362566	0.00596414	-	-	-	-	-	-	-	-	-	-	-	-	-	-	-	-	-	-	-	-	-	-	-	-	-	-	-	-	-	-	-	-	-	-	-	-	-	-	-	-	-	-	-	-	-	-	-	-	-	-
KCPC_00044820-RA	70.763	80.1042	22.5913	13.8534	Control	45	75.4336	18.2223	46.828	-2.05912	0.577817	-3.56362	0.000365773	0.00600979	-	-	-	-	-	-	-	-	-	-	-	-	-	K13260	Metabolic pathways; Biosynthesis of secondary metabolites; Isoflavonoid biosynthesis;	187	1503	5.4e-74	279.3	G2-like family protein
MSTRG.14521.3	9.2804	6.37193	42.102	56.2794	Control	45	7.82616	49.1907	28.5084	2.66687	0.748847	3.5613	0.000369018	0.00604446	-	-	-	-	-	-	-	-	-	-	-	-	-	-	-	1	390	8.1e-63	242.3	MYB family protein
KCPC_00023127-RA	323.654	184.786	28.7526	5.19503	Control	45	254.22	16.9738	135.597	-3.91224	1.09863	-3.56103	0.000369405	0.00604601	-	-	-	-	-	-	-	-	-	-	-	-	-	-	-	-	-	-	-	-	-	-	-	-	-	-	-	-	-	-	-	-	-	-	-	-	-	-	-	-	-	-	-	-	-	-	-	-	-	-
MSTRG.16033.1	8.12035	5.46165	65.7201	31.1702	Control	45	6.791	48.4451	27.6181	2.84515	0.799589	3.55826	0.000373314	0.0060955	-	-	-	-	-	-	-	-	-	-	-	-	-	-	-	-	-	-	-	-	-	-	-	-	-	-	-	-	-	-	-	-	-	-	-	-	-	-	-	-	-	-	-	-	-	-	-	-	-	-
MSTRG.3222.1	11.6005	12.7439	55.4514	64.9378	Control	45	12.1722	60.1946	36.1834	2.30402	0.647791	3.55674	0.000375489	0.0061165	-	-	-	-	-	-	-	-	-	-	-	-	-	-	-	431	973	3.5e-93	342.8	DBB family protein
KCPC_00022538-RA	0	0	21.5644	14.7192	Control	45	0	18.1418	9.07091	6.58284	1.85149	3.55543	0.000377356	0.00613724	TYK14983.1	A0A5D3CSU9	Retrotrans_gag domain-containing protein	E5676_scaffold45G00140	Cucumis melo var. makuwa	-	-	-	nucleic acid binding [GO:0003676]; DNA integration [GO:0015074]	GO:0003676; GO:0015074	DNA integration [GO:0015074]	-	nucleic acid binding [GO:0003676]	-	-	1	261	8.4e-26	117.5	NF-YA family protein
MSTRG.4402.1	24.361	33.6802	0	0.865838	Control	45	29.0206	0.432919	14.7268	-5.9568	1.67788	-3.55019	0.000384956	0.00624119	-	-	-	-	-	-	-	-	-	-	-	-	-	-	-	-	-	-	-	-	-	-	-	-	-	-	-	-	-	-	-	-	-	-	-	-	-	-	-	-	-	-	-	-	-	-	-	-	-	-
MSTRG.18678.3	0	0	10.2688	26.841	Control	45	0	18.5549	9.27743	6.6211	1.86608	3.54813	0.000387981	0.0062853	-	-	-	-	-	-	-	-	-	-	-	-	-	-	-	-	-	-	-	-	-	-	-	-	-	-	-	-	-	-	-	-	-	-	-	-	-	-	-	-	-	-	-	-	-	-	-	-	-	-
KCPC_00061729-RA	45.2419	48.2446	9.24189	5.19503	Control	45	46.7433	7.21846	26.9809	-2.70918	0.763606	-3.54788	0.000388348	0.00628631	-	-	-	-	-	-	-	-	-	-	-	-	-	-	-	1	213	2.4e-25	114.8	MYB_related family protein
KCPC_00064469-RA	22.0409	12.7439	0	0	Control	45	17.3924	0	8.6962	-6.64395	1.87299	-3.54725	0.000389273	0.00629141	-	-	-	-	-	-	-	-	-	-	-	-	-	K24406	Metabolic pathways; Lysine degradation;	-	-	-	-	-	-	-	-	-	-	-	-	-	-	-	-	-	-	-	-	-	-	-	-	-	-	-	-	-	-	-	-	-	-	-
KCPC_00043951-RA	35.9615	50.9754	5.13439	6.9267	Control	45	43.4685	6.03054	24.7495	-2.84498	0.802229	-3.54634	0.00039062	0.0062984	-	-	-	-	-	-	-	-	-	-	-	-	-	K10268	-	1	1983	1.2e-235	816.6	WRKY family protein
MSTRG.7958.1	0	0	18.4838	17.3168	Control	45	0	17.9003	8.95014	6.56498	1.85181	3.54517	0.000392364	0.00632159	-	-	-	-	-	-	-	-	-	-	-	-	-	-	-	-	-	-	-	-	-	-	-	-	-	-	-	-	-	-	-	-	-	-	-	-	-	-	-	-	-	-	-	-	-	-	-	-	-	-
MSTRG.15277.2	13.9206	9.10275	62.6395	54.5478	Control	45	11.5117	58.5936	35.0527	2.36012	0.665841	3.54457	0.000393249	0.00633091	-	-	-	-	-	-	-	-	-	-	-	-	-	-	-	656	1792	2.6e-65	251.5	MIKC_MADS family protein
MSTRG.1773.2	2.3201	5.46165	31.8332	44.1577	Control	45	3.89088	37.9955	20.9432	3.25499	0.919539	3.5398	0.000400425	0.0064264	-	-	-	-	-	-	-	-	-	-	-	-	-	K17907	Autophagy - other;	-	-	-	-	-	-	-	-	-	-	-	-	-	-	-	-	-	-	-	-	-	-	-	-	-	-	-	-	-	-	-	-	-	-	-
KCPC_00070134-RA	10.4404	7.2822	47.2363	55.4136	Control	45	8.86132	51.325	30.0932	2.54723	0.720127	3.5372	0.000404396	0.00648509	-	-	-	-	-	-	-	-	-	-	-	-	-	-	-	-	-	-	-	-	-	-	-	-	-	-	-	-	-	-	-	-	-	-	-	-	-	-	-	-	-	-	-	-	-	-	-	-	-	-
MSTRG.14494.1	3.48015	0	18.4838	46.7552	Control	45	1.74007	32.6195	17.1798	4.3445	1.22892	3.53523	0.000407415	0.00652338	-	-	-	-	-	-	-	-	-	-	-	-	-	-	-	-	-	-	-	-	-	-	-	-	-	-	-	-	-	-	-	-	-	-	-	-	-	-	-	-	-	-	-	-	-	-	-	-	-	-
KCPC_00065648-RA	0	0	16.43	19.0484	Control	45	0	17.7392	8.86962	6.55297	1.85565	3.53135	0.000413437	0.00659002	-	-	-	-	-	-	-	-	-	-	-	-	-	-	-	-	-	-	-	-	-	-	-	-	-	-	-	-	-	-	-	-	-	-	-	-	-	-	-	-	-	-	-	-	-	-	-	-	-	-
MSTRG.10644.1	12.7605	8.19248	52.3707	58.877	Control	45	10.4765	55.6238	33.0502	2.42341	0.686261	3.53132	0.000413492	0.00659002	-	-	-	-	-	-	-	-	-	-	-	-	-	-	-	-	-	-	-	-	-	-	-	-	-	-	-	-	-	-	-	-	-	-	-	-	-	-	-	-	-	-	-	-	-	-	-	-	-	-
KCPC_00041053-RA	37.1216	64.6295	8.21502	8.65838	Control	45	50.8756	8.4367	29.6561	-2.59549	0.735153	-3.53055	0.000414702	0.00660421	-	-	-	-	-	-	-	-	-	-	-	-	-	-	-	-	-	-	-	-	-	-	-	-	-	-	-	-	-	-	-	-	-	-	-	-	-	-	-	-	-	-	-	-	-	-	-	-	-	-
MSTRG.16865.1	0	0	9.24189	27.7068	Control	45	0	18.4743	9.23717	6.61521	1.87516	3.52782	0.000418999	0.00666238	-	-	-	-	-	-	-	-	-	-	-	-	-	K05894	Metabolic pathways; Biosynthesis of secondary metabolites; alpha-Linolenic acid metabolism;	378	1460	2.3e-146	519.6	NAC family protein
MSTRG.12544.1	8.12035	3.6411	34.9138	52.8161	Control	45	5.88072	43.865	24.8728	2.93036	0.831165	3.5256	0.000422519	0.00671318	-	-	-	-	-	-	-	-	-	-	-	-	-	-	-	-	-	-	-	-	-	-	-	-	-	-	-	-	-	-	-	-	-	-	-	-	-	-	-	-	-	-	-	-	-	-	-	-	-	-
KCPC_00017312-RA	16.2407	5.46165	60.5857	58.0111	Control	45	10.8512	59.2984	35.0748	2.48044	0.703813	3.52428	0.000424629	0.00673633	-	-	-	-	-	-	-	-	-	-	-	-	-	K10357	-	67	4740	0	1894.8	C3H family protein
MSTRG.16939.1	77.7233	77.3734	25.6719	10.3901	Control	45	77.5484	18.031	47.7897	-2.11888	0.60153	-3.52249	0.000427507	0.00677679	-	-	-	-	-	-	-	-	-	-	-	-	-	-	-	1	180	3.6e-14	81.3	ZF-HD family protein
KCPC_00057278-RA	59.1625	72.822	19.5107	6.9267	Control	45	65.9923	13.2187	39.6055	-2.33897	0.664172	-3.52164	0.000428885	0.00679343	-	-	-	-	-	-	-	-	-	-	-	-	-	-	-	1	486	4.7e-25	115.2	MYB_related family protein
MSTRG.25433.1	17.4007	10.9233	84.2039	50.2186	Control	45	14.162	67.2113	40.6866	2.25703	0.640969	3.52128	0.000429465	0.0067974	-	-	-	-	-	-	-	-	-	-	-	-	-	-	-	269	1351	1.4e-53	212.6	G2-like family protein
MSTRG.28619.1	54.5223	47.3343	12.3225	2.59751	Control	45	50.9283	7.46002	29.1942	-2.79938	0.795327	-3.51979	0.00043189	0.00682531	-	-	-	-	-	-	-	-	-	-	-	-	-	-	-	-	-	-	-	-	-	-	-	-	-	-	-	-	-	-	-	-	-	-	-	-	-	-	-	-	-	-	-	-	-	-	-	-	-	-
MSTRG.9648.7	2.3201	1.82055	27.7257	32.9018	Control	45	2.07032	30.3138	16.192	3.88585	1.10518	3.51603	0.000438056	0.00691218	-	-	-	-	-	-	-	-	-	-	-	-	-	-	-	-	-	-	-	-	-	-	-	-	-	-	-	-	-	-	-	-	-	-	-	-	-	-	-	-	-	-	-	-	-	-	-	-	-	-
KCPC_00035101-RA	62.6427	104.682	27.7257	9.52421	Control	45	83.6622	18.6249	51.1436	-2.18565	0.621868	-3.51465	0.000440326	0.00693548	-	-	-	-	-	-	-	-	-	-	-	-	-	-	-	-	-	-	-	-	-	-	-	-	-	-	-	-	-	-	-	-	-	-	-	-	-	-	-	-	-	-	-	-	-	-	-	-	-	-
MSTRG.22328.8	10.4404	8.19248	46.2095	58.0111	Control	45	9.31646	52.1103	30.7134	2.49313	0.710255	3.51019	0.000447787	0.00702674	-	-	-	-	-	-	-	-	-	-	-	-	-	-	-	-	-	-	-	-	-	-	-	-	-	-	-	-	-	-	-	-	-	-	-	-	-	-	-	-	-	-	-	-	-	-	-	-	-	-
MSTRG.18939.1	0	0	6.16126	32.036	Control	45	0	19.0986	9.54931	6.6642	1.89861	3.51004	0.000448037	0.00702674	-	-	-	-	-	-	-	-	-	-	-	-	-	-	-	-	-	-	-	-	-	-	-	-	-	-	-	-	-	-	-	-	-	-	-	-	-	-	-	-	-	-	-	-	-	-	-	-	-	-
KCPC_00029051-RA	2.3201	0.910275	23.6182	34.6335	Control	45	1.61519	29.1258	15.3705	4.22501	1.20408	3.5089	0.000449969	0.00705167	-	-	-	-	-	-	-	-	-	-	-	-	-	-	-	82	1239	7.5e-143	507.7	NF-YA family protein
MSTRG.32997.1	56.8424	71.9117	16.43	12.1217	Control	45	64.3771	14.2759	39.3265	-2.18086	0.621599	-3.50847	0.000450699	0.00705586	-	-	-	-	-	-	-	-	-	-	-	-	-	-	-	-	-	-	-	-	-	-	-	-	-	-	-	-	-	-	-	-	-	-	-	-	-	-	-	-	-	-	-	-	-	-	-	-	-	-
KCPC_00043855-RA	2.3201	4.55138	192.026	26.841	Control	45	3.43574	109.433	56.4346	4.97725	1.41925	3.50694	0.000453283	0.00707677	THG01708.1	A0A4S4DG41	PA domain-containing protein	TEA_023496	Camellia sinensis var. sinensis	-	-	-	membrane [GO:0016020]	GO:0016020	-	membrane [GO:0016020]	-	-	-	1615	3483	2.5e-276	952.6	WRKY family protein
MSTRG.12900.1	18.5608	53.7062	3.08063	3.46335	Control	45	36.1335	3.27199	19.7028	-3.4687	0.990063	-3.50352	0.00045916	0.0071577	-	-	-	-	-	-	-	-	-	-	-	-	-	-	-	-	-	-	-	-	-	-	-	-	-	-	-	-	-	-	-	-	-	-	-	-	-	-	-	-	-	-	-	-	-	-	-	-	-	-
MSTRG.1197.1	0	0	17.4569	17.3168	Control	45	0	17.3868	8.69342	6.52327	1.86224	3.50292	0.000460192	0.00716838	-	-	-	-	-	-	-	-	-	-	-	-	-	-	-	-	-	-	-	-	-	-	-	-	-	-	-	-	-	-	-	-	-	-	-	-	-	-	-	-	-	-	-	-	-	-	-	-	-	-
MSTRG.7092.1	3.48015	0	42.102	20.7801	Control	45	1.74007	31.441	16.5906	4.28543	1.22467	3.49926	0.00046655	0.00726193	-	-	-	-	-	-	-	-	-	-	-	-	-	-	-	-	-	-	-	-	-	-	-	-	-	-	-	-	-	-	-	-	-	-	-	-	-	-	-	-	-	-	-	-	-	-	-	-	-	-
KCPC_00018934-RA	46.402	36.411	2.05375	7.79254	Control	45	41.4065	4.92315	23.1648	-3.04041	0.869842	-3.49536	0.000473421	0.0073578	-	-	-	-	-	-	-	-	-	-	-	-	-	-	-	-	-	-	-	-	-	-	-	-	-	-	-	-	-	-	-	-	-	-	-	-	-	-	-	-	-	-	-	-	-	-	-	-	-	-
MSTRG.10472.4	1.16005	1.82055	31.8332	25.1093	Control	45	1.4903	28.4712	14.9808	4.22929	1.21078	3.49304	0.000477554	0.00740751	-	-	-	-	-	-	-	-	-	-	-	-	-	-	-	192	1532	1.9e-181	636.7	GATA family protein
KCPC_00059992-RA	1.16005	0	40.0482	19.0484	Control	45	0.580025	29.5483	15.0642	5.83058	1.6716	3.48802	0.000486608	0.00752875	KAE8707035.1	A0A6A3AVC4	Cytochrome P450 78A7-like	F3Y22_tig00110387pilonHSYRG00670	Hibiscus syriacus (Rose of Sharon)	-	-	-	aspartic-type endopeptidase activity [GO:0004190]; nucleic acid binding [GO:0003676]; RNA-directed DNA polymerase activity [GO:0003964]; DNA integration [GO:0015074]; proteolysis [GO:0006508]	GO:0003676; GO:0003964; GO:0004190; GO:0006508; GO:0015074	DNA integration [GO:0015074]; proteolysis [GO:0006508]	-	aspartic-type endopeptidase activity [GO:0004190]; nucleic acid binding [GO:0003676]; RNA-directed DNA polymerase activity [GO:0003964]	-	-	1216	3300	4.2e-220	766.1	NF-YA family protein
MSTRG.28509.3	3.48015	0.910275	33.8869	27.7068	Control	45	2.19521	30.7969	16.496	3.87139	1.11038	3.48654	0.000489308	0.0075592	-	-	-	-	-	-	-	-	-	-	-	-	-	-	-	73	384	1.6e-17	92	NF-YB family protein
MSTRG.22218.3	0	0	12.3225	22.5118	Control	45	0	17.4172	8.70858	6.52855	1.8729	3.4858	0.000490675	0.007569	-	-	-	-	-	-	-	-	-	-	-	-	-	-	-	3530	4921	3.1e-97	358.6	TCP family protein
KCPC_00061174-RA	61.4826	58.2576	14.3763	11.2559	Control	45	59.8701	12.8161	36.3431	-2.22833	0.639446	-3.48477	0.000492551	0.00759227	-	-	-	-	-	-	-	-	-	-	-	-	-	-	-	412	756	8.6e-22	105.5	MYB_related family protein
MSTRG.20396.1	2.3201	0	26.6988	29.4385	Control	45	1.16005	28.0686	14.6143	4.72742	1.35975	3.47667	0.000507674	0.00779112	-	-	-	-	-	-	-	-	-	-	-	-	-	-	-	-	-	-	-	-	-	-	-	-	-	-	-	-	-	-	-	-	-	-	-	-	-	-	-	-	-	-	-	-	-	-	-	-	-	-
MSTRG.24490.1	0	0	19.5107	14.7192	Control	45	0	17.115	8.55748	6.49923	1.87047	3.47464	0.000511532	0.00783805	-	-	-	-	-	-	-	-	-	-	-	-	-	-	-	-	-	-	-	-	-	-	-	-	-	-	-	-	-	-	-	-	-	-	-	-	-	-	-	-	-	-	-	-	-	-	-	-	-	-
MSTRG.16507.1	25.5211	27.3083	0	1.73168	Control	45	26.4147	0.865838	13.6403	-4.84599	1.39509	-3.4736	0.00051353	0.00786283	RHN56890.1	A0A396HU69	Secreted protein	MtrunA17_Chr5g0434361	Medicago truncatula (Barrel medic) (Medicago tribuloides)	-	-	-	-	-	-	-	-	-	-	-	-	-	-	-	-	-	-	-	-	-	-	-	-	-	-	-	-	-	-	-	-	-	-	-	-	-	-	-	-	-	-	-	-	-
KCPC_00015404-RA	183.288	120.156	17.4569	2.59751	Control	45	151.722	10.0272	80.8747	-3.93217	1.13245	-3.47228	0.00051605	0.00788972	-	-	-	-	-	-	-	-	-	-	-	-	-	-	-	-	-	-	-	-	-	-	-	-	-	-	-	-	-	-	-	-	-	-	-	-	-	-	-	-	-	-	-	-	-	-	-	-	-	-
MSTRG.17211.1	11.6005	20.0261	66.747	70.9987	Control	45	15.8133	68.8728	42.3431	2.10847	0.608729	3.46372	0.000532768	0.00812127	KHN37500.1	A0A0B2RWS5	Autophagy-related protein 2	glysoja_034366	Glycine soja (Wild soybean)	-	-	ATG2 family	endoplasmic reticulum membrane [GO:0005789]; phagophore assembly site membrane [GO:0034045]; autophagy of peroxisome [GO:0030242]	GO:0005789; GO:0030242; GO:0034045	autophagy of peroxisome [GO:0030242]	endoplasmic reticulum membrane [GO:0005789]; phagophore assembly site membrane [GO:0034045]	-	-	-	-	-	-	-	-	-	-	-	-	-	-	-	-	-	-	-	-	-	-	-	-	-	-	-	-	-	-	-	-	-	-	-	-	-	-
KCPC_00035320-RA	42.9218	83.7453	13.3494	12.9876	Control	45	63.3336	13.1685	38.251	-2.27148	0.656289	-3.46111	0.000537961	0.00818835	-	-	-	-	-	-	-	-	-	-	-	-	-	-	-	-	-	-	-	-	-	-	-	-	-	-	-	-	-	-	-	-	-	-	-	-	-	-	-	-	-	-	-	-	-	-	-	-	-	-
KCPC_00021737-RA	10.4404	11.8336	94.4727	32.036	Control	45	11.137	63.2543	37.1957	2.49803	0.722241	3.45872	0.000542753	0.00825051	-	-	-	-	-	-	-	-	-	-	-	-	-	K23869	-	-	-	-	-	-	-	-	-	-	-	-	-	-	-	-	-	-	-	-	-	-	-	-	-	-	-	-	-	-	-	-	-	-	-	-
KCPC_00013087-RA	33.6414	36.411	2.05375	5.19503	Control	45	35.0262	3.62439	19.3253	-3.24811	0.939121	-3.45867	0.000542844	0.00825051	-	-	-	-	-	-	-	-	-	-	-	-	-	-	-	-	-	-	-	-	-	-	-	-	-	-	-	-	-	-	-	-	-	-	-	-	-	-	-	-	-	-	-	-	-	-	-	-	-	-
KCPC_00000861-RA	23.201	10.013	0	0	Control	45	16.607	0	8.30351	-6.57554	1.90172	-3.45767	0.000544865	0.00827514	-	-	-	-	-	-	-	-	-	-	-	-	-	-	-	-	-	-	-	-	-	-	-	-	-	-	-	-	-	-	-	-	-	-	-	-	-	-	-	-	-	-	-	-	-	-	-	-	-	-
KCPC_00007042-RA	47.562	27.3083	0	6.06086	Control	45	37.4351	3.03043	20.2328	-3.56755	1.0321	-3.4566	0.00054703	0.00828366	-	-	-	-	-	-	-	-	-	-	-	-	-	-	-	-	-	-	-	-	-	-	-	-	-	-	-	-	-	-	-	-	-	-	-	-	-	-	-	-	-	-	-	-	-	-	-	-	-	-
KCPC_00035749-RA	54.5223	34.5905	4.10751	8.65838	Control	45	44.5564	6.38294	25.4697	-2.78267	0.806006	-3.45242	0.000555581	0.00838242	-	-	-	-	-	-	-	-	-	-	-	-	-	K11153	Metabolic pathways; Biosynthesis of cofactors; Retinol metabolism;	205	1152	1.4e-63	244.6	C2H2 family protein
KCPC_00026144-RA	4.6402	6.37193	44.1557	37.231	Control	45	5.50606	40.6934	23.0997	2.87252	0.833288	3.44721	0.000566406	0.00852085	-	-	-	-	-	-	-	-	-	-	-	-	-	-	-	94	468	1e-55	218	NAC family protein
MSTRG.7082.1	16.2407	8.19248	62.6395	56.2794	Control	45	12.2166	59.4595	35.838	2.30236	0.66793	3.447	0.00056684	0.00852117	-	-	-	-	-	-	-	-	-	-	-	-	-	-	-	-	-	-	-	-	-	-	-	-	-	-	-	-	-	-	-	-	-	-	-	-	-	-	-	-	-	-	-	-	-	-	-	-	-	-
KCPC_00073049-RA	303.933	258.518	41.0751	7.79254	Control	45	281.226	24.4338	152.83	-3.5309	1.02554	-3.44298	0.00057535	0.00863652	-	-	-	-	-	-	-	-	-	-	-	-	-	-	-	-	-	-	-	-	-	-	-	-	-	-	-	-	-	-	-	-	-	-	-	-	-	-	-	-	-	-	-	-	-	-	-	-	-	-
KCPC_00060330-RA	2.3201	0.910275	41.0751	17.3168	Control	45	1.61519	29.1959	15.4056	4.22122	1.22693	3.44047	0.000580709	0.00871063	-	-	-	-	-	-	-	-	-	-	-	-	-	-	-	1111	2718	3.1e-144	513.5	NF-YA family protein
MSTRG.8071.4	52.2022	65.5398	16.43	6.9267	Control	45	58.871	11.6784	35.2747	-2.35154	0.683559	-3.44014	0.000581406	0.00871476	-	-	-	-	-	-	-	-	-	-	-	-	-	K16296	-	151	933	2.5e-46	187.6	C3H family protein
MSTRG.27749.2	0	0	20.5375	12.9876	Control	45	0	16.7626	8.38128	6.46841	1.88231	3.43642	0.000589466	0.00881638	-	-	-	-	-	-	-	-	-	-	-	-	-	-	-	-	-	-	-	-	-	-	-	-	-	-	-	-	-	-	-	-	-	-	-	-	-	-	-	-	-	-	-	-	-	-	-	-	-	-
MSTRG.22475.1	5.80025	0	193.053	146.327	Control	45	2.90012	169.69	86.2949	5.91084	1.72294	3.43067	0.000602086	0.00897265	-	-	-	-	-	-	-	-	-	-	-	-	-	-	-	-	-	-	-	-	-	-	-	-	-	-	-	-	-	-	-	-	-	-	-	-	-	-	-	-	-	-	-	-	-	-	-	-	-	-
KCPC_00022770-RA	60.3226	45.5138	12.3225	7.79254	Control	45	52.9182	10.0575	31.4879	-2.40269	0.700411	-3.43039	0.000602706	0.00897541	-	-	-	-	-	-	-	-	-	-	-	-	-	-	-	-	-	-	-	-	-	-	-	-	-	-	-	-	-	-	-	-	-	-	-	-	-	-	-	-	-	-	-	-	-	-	-	-	-	-
MSTRG.6930.1	1.16005	1.82055	41.0751	16.4509	Control	45	1.4903	28.763	15.1266	4.24185	1.23886	3.42399	0.000617089	0.00916318	-	-	-	-	-	-	-	-	-	-	-	-	-	-	-	207	1478	5.9e-97	356.7	MYB_related family protein
MSTRG.9193.1	0	4.55138	19.5107	49.3527	Control	45	2.27569	34.4317	18.3537	3.83338	1.12077	3.4203	0.000625527	0.00927401	-	-	-	-	-	-	-	-	-	-	-	-	-	-	-	-	-	-	-	-	-	-	-	-	-	-	-	-	-	-	-	-	-	-	-	-	-	-	-	-	-	-	-	-	-	-	-	-	-	-
KCPC_00040174-RA	58.0025	49.1549	14.3763	4.32919	Control	45	53.5787	9.35273	31.4657	-2.53921	0.742493	-3.41984	0.000626574	0.00927401	-	-	-	-	-	-	-	-	-	-	-	-	-	K10998	-	334	1038	6.9e-47	188.7	C3H family protein
MSTRG.30924.1	0	0	10.2688	23.3776	Control	45	0	16.8232	8.4116	6.47932	1.89468	3.41975	0.000626798	0.00927401	-	-	-	-	-	-	-	-	-	-	-	-	-	-	-	-	-	-	-	-	-	-	-	-	-	-	-	-	-	-	-	-	-	-	-	-	-	-	-	-	-	-	-	-	-	-	-	-	-	-
KCPC_00059448-RA	56.8424	50.9754	8.21502	12.9876	Control	45	53.9089	10.6013	32.2551	-2.33596	0.685422	-3.40805	0.00065428	0.00961862	-	-	-	-	-	-	-	-	-	-	-	-	-	K14504	Plant hormone signal transduction;	117	827	9.5e-103	374	NAC family protein
MSTRG.30861.3	0	2.73083	23.6182	32.9018	Control	45	1.36541	28.26	14.8127	4.26495	1.25249	3.40519	0.000661181	0.0096986	-	-	-	-	-	-	-	-	-	-	-	-	-	-	-	-	-	-	-	-	-	-	-	-	-	-	-	-	-	-	-	-	-	-	-	-	-	-	-	-	-	-	-	-	-	-	-	-	-	-
KCPC_00044612-RA	0	0.910275	20.5375	33.7677	Control	45	0.455138	27.1526	13.8039	5.74277	1.68656	3.40502	0.000661599	0.0096986	KAA0065760.1	A0A5A7VEX8	Polyprotein	E6C27_scaffold37G00510	Cucumis melo var. makuwa	-	-	-	nucleic acid binding [GO:0003676]; DNA integration [GO:0015074]	GO:0003676; GO:0015074	DNA integration [GO:0015074]	-	nucleic acid binding [GO:0003676]	-	-	976	3054	4.5e-174	613.2	NF-YA family protein
KCPC_00015213-RA	41.7618	48.2446	8.21502	6.9267	Control	45	45.0032	7.57086	26.287	-2.57679	0.757057	-3.4037	0.000664808	0.00973873	-	-	-	-	-	-	-	-	-	-	-	-	-	-	-	112	303	1.2e-07	56.6	bHLH family protein
MSTRG.7681.1	51.0422	47.3343	6.16126	11.2559	Control	45	49.1883	8.70858	28.9484	-2.48431	0.730286	-3.40183	0.000669366	0.00979855	-	-	-	-	-	-	-	-	-	-	-	-	-	K26224	-	788	1303	8.5e-39	162.5	NAC family protein
MSTRG.28750.1	0	0	9.24189	24.2435	Control	45	0	16.7427	8.37134	6.47287	1.90321	3.40103	0.000671325	0.00981332	-	-	-	-	-	-	-	-	-	-	-	-	-	-	-	-	-	-	-	-	-	-	-	-	-	-	-	-	-	-	-	-	-	-	-	-	-	-	-	-	-	-	-	-	-	-	-	-	-	-
KCPC_00028943-RA	19.7208	9.10275	58.532	70.9987	Control	45	14.4118	64.7653	39.5886	2.18954	0.644535	3.39708	0.000681097	0.00992594	-	-	-	-	-	-	-	-	-	-	-	-	-	-	-	7	1725	7.5e-78	292.4	G2-like family protein
KCPC_00063480-RA	60.3226	60.0782	11.2956	15.5851	Control	45	60.2004	13.4404	36.8204	-2.15694	0.635105	-3.3962	0.000683283	0.00994589	-	-	-	-	-	-	-	-	-	-	-	-	-	K00558	Metabolic pathways; Cysteine and methionine metabolism;	-	-	-	-	-	-	-	-	-	-	-	-	-	-	-	-	-	-	-	-	-	-	-	-	-	-	-	-	-	-	-	-	-	-	-
MSTRG.31274.1	5.80025	1.82055	16.43	62.3403	Control	45	3.8104	39.3852	21.5978	3.41632	1.00616	3.3954	0.000685281	0.00996093	-	-	-	-	-	-	-	-	-	-	-	-	-	-	-	-	-	-	-	-	-	-	-	-	-	-	-	-	-	-	-	-	-	-	-	-	-	-	-	-	-	-	-	-	-	-	-	-	-	-
MSTRG.6957.2	3.48015	3.6411	46.2095	23.3776	Control	45	3.56063	34.7935	19.1771	3.28321	0.967025	3.39516	0.000685882	0.00996266	-	-	-	-	-	-	-	-	-	-	-	-	-	-	-	-	-	-	-	-	-	-	-	-	-	-	-	-	-	-	-	-	-	-	-	-	-	-	-	-	-	-	-	-	-	-	-	-	-	-
KCPC_00036667-RA	0	0	13.3494	19.0484	Control	45	0	16.1989	8.09946	6.42289	1.89299	3.39298	0.000691362	0.0100352	-	-	-	-	-	-	-	-	-	-	-	-	-	-	-	1021	2511	2.4e-132	473.8	NF-YA family protein
MSTRG.31681.1	3.48015	0.910275	6.16126	69.267	Control	45	2.19521	37.7141	19.9547	4.16082	1.2279	3.38857	0.000702588	0.0101696	-	-	-	-	-	-	-	-	-	-	-	-	-	-	-	-	-	-	-	-	-	-	-	-	-	-	-	-	-	-	-	-	-	-	-	-	-	-	-	-	-	-	-	-	-	-	-	-	-	-
MSTRG.4436.2	0	0.910275	33.8869	19.9143	Control	45	0.455138	26.9006	13.6779	5.72452	1.68978	3.38774	0.000704718	0.0101932	-	-	-	-	-	-	-	-	-	-	-	-	-	-	-	575	1123	1.1e-66	255.4	NF-YB family protein
MSTRG.4600.4	9.2804	24.5774	65.7201	82.2546	Control	45	16.9289	73.9874	45.4581	2.10648	0.622256	3.38524	0.000711173	0.0102732	-	-	-	-	-	-	-	-	-	-	-	-	-	-	-	-	-	-	-	-	-	-	-	-	-	-	-	-	-	-	-	-	-	-	-	-	-	-	-	-	-	-	-	-	-	-	-	-	-	-
MSTRG.22247.1	0	0	10.2688	22.5118	Control	45	0	16.3903	8.19514	6.44158	1.90286	3.38521	0.000711241	0.0102732	-	-	-	-	-	-	-	-	-	-	-	-	-	-	-	-	-	-	-	-	-	-	-	-	-	-	-	-	-	-	-	-	-	-	-	-	-	-	-	-	-	-	-	-	-	-	-	-	-	-
MSTRG.33106.2	15.0806	3.6411	70.8545	40.6944	Control	45	9.36087	55.7744	32.5677	2.60908	0.770967	3.38417	0.000713943	0.0102939	-	-	-	-	-	-	-	-	-	-	-	-	-	-	-	-	-	-	-	-	-	-	-	-	-	-	-	-	-	-	-	-	-	-	-	-	-	-	-	-	-	-	-	-	-	-	-	-	-	-
KCPC_00056465-RA	3.48015	0	25.6719	32.036	Control	45	1.74007	28.854	15.297	4.1649	1.23073	3.38408	0.000714167	0.0102939	-	-	-	-	-	-	-	-	-	-	-	-	-	-	-	-	-	-	-	-	-	-	-	-	-	-	-	-	-	-	-	-	-	-	-	-	-	-	-	-	-	-	-	-	-	-	-	-	-	-
KCPC_00073085-RA	64.9628	45.5138	12.3225	10.3901	Control	45	55.2383	11.3563	33.2973	-2.28256	0.674853	-3.38231	0.000718794	0.0103533	-	-	-	-	-	-	-	-	-	-	-	-	-	K06269	mRNA surveillance pathway; cAMP signaling pathway; cGMP-PKG signaling pathway; Cellular senescence;	100	876	1.6e-123	443	FAR1 family protein
MSTRG.7327.1	1.16005	2.73083	18.4838	40.6944	Control	45	1.94544	29.5891	15.7673	3.88992	1.1505	3.38106	0.000722055	0.0103835	-	-	-	-	-	-	-	-	-	-	-	-	-	-	-	-	-	-	-	-	-	-	-	-	-	-	-	-	-	-	-	-	-	-	-	-	-	-	-	-	-	-	-	-	-	-	-	-	-	-
KCPC_00027162-RA	8.12035	23.6672	0	0	Control	45	15.8938	0	7.94688	-6.52453	1.9303	-3.38005	0.000724718	0.0104024	-	-	-	-	-	-	-	-	-	-	-	-	-	K00454	Metabolic pathways; Biosynthesis of secondary metabolites; Linoleic acid metabolism; alpha-Linolenic acid metabolism;	379	2871	4.6e-196	685.6	NF-YA family protein
MSTRG.12071.4	17.4007	15.4747	79.0695	56.2794	Control	45	16.4377	67.6745	42.0561	2.0429	0.604491	3.37954	0.000726065	0.0104145	-	-	-	-	-	-	-	-	-	-	-	-	-	K01759	Metabolic pathways; Pyruvate metabolism;	-	-	-	-	-	-	-	-	-	-	-	-	-	-	-	-	-	-	-	-	-	-	-	-	-	-	-	-	-	-	-	-	-	-	-
KCPC_00058753-RA	0	0.910275	19.5107	33.7677	Control	45	0.455138	26.6392	13.5472	5.71566	1.69273	3.37658	0.000733924	0.0104908	KAA0065760.1	A0A5A7VEX8	Polyprotein	E6C27_scaffold37G00510	Cucumis melo var. makuwa	-	-	-	nucleic acid binding [GO:0003676]; DNA integration [GO:0015074]	GO:0003676; GO:0015074	DNA integration [GO:0015074]	-	nucleic acid binding [GO:0003676]	-	-	898	3306	9.4e-234	811.6	NF-YA family protein
MSTRG.20454.1	10.4404	10.013	46.2095	58.0111	Control	45	10.2267	52.1103	31.1685	2.35188	0.696766	3.37542	0.000737034	0.010528	-	-	-	-	-	-	-	-	-	-	-	-	-	-	-	358	603	2.6e-30	135.6	MYB family protein
KCPC_00048001-RA	38.2816	44.6035	8.21502	4.32919	Control	45	41.4426	6.2721	23.8573	-2.74069	0.812452	-3.37335	0.000742584	0.0105998	-	-	-	-	-	-	-	-	-	-	-	-	-	-	-	2863	3840	5.9e-109	396.7	bHLH family protein
KCPC_00075645-RA	0	0	11.2956	20.7801	Control	45	0	16.0379	8.01894	6.40956	1.90429	3.36585	0.00076308	0.0108466	-	-	-	-	-	-	-	-	-	-	-	-	-	-	-	-	-	-	-	-	-	-	-	-	-	-	-	-	-	-	-	-	-	-	-	-	-	-	-	-	-	-	-	-	-	-	-	-	-	-
MSTRG.23419.5	0	0	11.2956	20.7801	Control	45	0	16.0379	8.01894	6.40956	1.90429	3.36585	0.00076308	0.0108466	-	-	-	-	-	-	-	-	-	-	-	-	-	-	-	28	387	1.1e-08	63.2	B3 family protein
KCPC_00048788-RA	0	0	14.3763	17.3168	Control	45	0	15.8465	7.92326	6.39037	1.89868	3.36568	0.000763541	0.0108466	KAA0065760.1	A0A5A7VEX8	Polyprotein	E6C27_scaffold37G00510	Cucumis melo var. makuwa	-	-	-	nucleic acid binding [GO:0003676]; DNA integration [GO:0015074]	GO:0003676; GO:0015074	DNA integration [GO:0015074]	-	nucleic acid binding [GO:0003676]	-	-	1267	1746	4.2e-59	229.9	NF-YA family protein
KCPC_00027713-RA	54.5223	46.424	9.24189	10.3901	Control	45	50.4732	9.81597	30.1446	-2.35834	0.700781	-3.36531	0.000764575	0.0108538	-	-	-	-	-	-	-	-	-	-	-	-	-	K07976	-	-	-	-	-	-	-	-	-	-	-	-	-	-	-	-	-	-	-	-	-	-	-	-	-	-	-	-	-	-	-	-	-	-	-	-
KCPC_00051616-RA	302.773	362.29	50.317	9.52421	Control	45	332.531	29.9206	181.226	-3.4794	1.03425	-3.36419	0.0007677	0.0108907	-	-	-	-	-	-	-	-	-	-	-	-	-	K16297	-	229	1527	5.7e-84	312.4	C3H family protein
KCPC_00063535-RA	38.2816	46.424	9.24189	3.46335	Control	45	42.3528	6.35262	24.3527	-2.76053	0.821502	-3.36035	0.000778448	0.011028	-	-	-	-	-	-	-	-	-	-	-	-	-	-	-	37	783	5.2e-76	285	NAC family protein
KCPC_00030863-RA	4.6402	0.910275	53.3976	15.5851	Control	45	2.77524	34.4913	18.6333	3.69186	1.09924	3.35856	0.000783484	0.0110766	XP_015940241.1	A0A6P4C5P8	uncharacterized protein LOC107465779	LOC107465779	Arachis duranensis (Wild peanut)	-	-	-	membrane-bounded organelle [GO:0043227]; aspartic-type endopeptidase activity [GO:0004190]; proteolysis [GO:0006508]	GO:0004190; GO:0006508; GO:0043227	proteolysis [GO:0006508]	membrane-bounded organelle [GO:0043227]	aspartic-type endopeptidase activity [GO:0004190]	-	-	115	924	1.6e-65	251.5	NF-YA family protein
MSTRG.31994.1	0	0	13.3494	18.1826	Control	45	0	15.766	7.883	6.38359	1.90258	3.35523	0.000792996	0.0111881	-	-	-	-	-	-	-	-	-	-	-	-	-	-	-	-	-	-	-	-	-	-	-	-	-	-	-	-	-	-	-	-	-	-	-	-	-	-	-	-	-	-	-	-	-	-	-	-	-	-
MSTRG.2529.1	17.4007	13.6541	53.3976	77.0595	Control	45	15.5274	65.2286	40.378	2.0794	0.619875	3.35454	0.000794964	0.0112082	-	-	-	-	-	-	-	-	-	-	-	-	-	-	-	-	-	-	-	-	-	-	-	-	-	-	-	-	-	-	-	-	-	-	-	-	-	-	-	-	-	-	-	-	-	-	-	-	-	-
KCPC_00023623-RA	34.8015	16.385	0	0.865838	Control	45	25.5932	0.432919	13.0131	-5.76886	1.72108	-3.35189	0.000802633	0.0113009	-	-	-	-	-	-	-	-	-	-	-	-	-	-	-	-	-	-	-	-	-	-	-	-	-	-	-	-	-	-	-	-	-	-	-	-	-	-	-	-	-	-	-	-	-	-	-	-	-	-
KCPC_00046649-RA	16.2407	81.0145	0	0	Control	45	48.6276	0	24.3138	-8.13246	2.42687	-3.351	0.00080519	0.0113234	-	-	-	-	-	-	-	-	-	-	-	-	-	K01183	Metabolic pathways; Amino sugar and nucleotide sugar metabolism;	82	918	2e-21	104	C2H2 family protein
KCPC_00053998-RA	10.4404	20.0261	0	0	Control	45	15.2333	0	7.61663	-6.46112	1.92814	-3.35096	0.000805333	0.0113234	-	-	-	-	-	-	-	-	-	-	-	-	-	-	-	-	-	-	-	-	-	-	-	-	-	-	-	-	-	-	-	-	-	-	-	-	-	-	-	-	-	-	-	-	-	-	-	-	-	-
MSTRG.18245.1	1.16005	0	21.5644	30.3043	Control	45	0.580025	25.9344	13.2572	5.64639	1.68792	3.34517	0.00082233	0.0115389	-	-	-	-	-	-	-	-	-	-	-	-	-	-	-	-	-	-	-	-	-	-	-	-	-	-	-	-	-	-	-	-	-	-	-	-	-	-	-	-	-	-	-	-	-	-	-	-	-	-
KCPC_00067929-RA	0	0	12.3225	19.0484	Control	45	0	15.6855	7.84274	6.37678	1.90758	3.34286	0.000829186	0.0116193	-	-	-	-	-	-	-	-	-	-	-	-	-	-	-	-	-	-	-	-	-	-	-	-	-	-	-	-	-	-	-	-	-	-	-	-	-	-	-	-	-	-	-	-	-	-	-	-	-	-
KCPC_00038185-RA	46.402	24.5774	4.10751	4.32919	Control	45	35.4897	4.21835	19.854	-3.06611	0.917876	-3.34044	0.000836462	0.0116974	XP_013465332.1	G8A171	Putative rlpA-like protein, double-psi beta-barrel (Ripening related protein family)	25487838 MTR_2g095130 MtrunA17_Chr2g0327051	Medicago truncatula (Barrel medic) (Medicago tribuloides)	-	-	Kiwellin family	-	-	-	-	-	-	-	223	588	7.4e-32	137.9	MYB_related family protein
MSTRG.6588.1	4.6402	0	23.6182	38.9627	Control	45	2.3201	31.2904	16.8053	3.85491	1.15527	3.33681	0.000847465	0.0118433	-	-	-	-	-	-	-	-	-	-	-	-	-	-	-	-	-	-	-	-	-	-	-	-	-	-	-	-	-	-	-	-	-	-	-	-	-	-	-	-	-	-	-	-	-	-	-	-	-	-
KCPC_00048841-RA	0	0	15.4032	15.5851	Control	45	0	15.4941	7.74706	6.35709	1.90656	3.33433	0.000855067	0.0119414	-	-	-	-	-	-	-	-	-	-	-	-	-	-	-	214	1134	6.1e-49	195.7	NF-YA family protein
MSTRG.30012.1	6.9603	5.46165	45.1826	36.3652	Control	45	6.21097	40.7739	23.4924	2.7225	0.816557	3.33412	0.000855702	0.0119422	KAA0039646.1	A0A5D3B6B4	DNA/RNA polymerases superfamily protein	E5676_scaffold767G00200 E6C27_scaffold744G001310	Cucumis melo var. makuwa	-	-	-	membrane [GO:0016020]; nucleic acid binding [GO:0003676]; zinc ion binding [GO:0008270]; DNA integration [GO:0015074]	GO:0003676; GO:0008270; GO:0015074; GO:0016020	DNA integration [GO:0015074]	membrane [GO:0016020]	nucleic acid binding [GO:0003676]; zinc ion binding [GO:0008270]	-	-	601	759	3.6e-11	69.7	TCP family protein
MSTRG.27907.1	0	0	9.24189	22.5118	Control	45	0	15.8768	7.93842	6.39604	1.92003	3.33122	0.000864649	0.0120545	-	-	-	-	-	-	-	-	-	-	-	-	-	-	-	-	-	-	-	-	-	-	-	-	-	-	-	-	-	-	-	-	-	-	-	-	-	-	-	-	-	-	-	-	-	-	-	-	-	-
MSTRG.23362.1	1.16005	0	17.4569	34.6335	Control	45	0.580025	26.0452	13.3126	5.65337	1.69777	3.32989	0.000868818	0.0120926	-	-	-	-	-	-	-	-	-	-	-	-	-	-	-	1060	1395	1.2e-30	135.6	ARF family protein
KCPC_00020869-RA	0	0	11.2956	19.9143	Control	45	0	15.605	7.80248	6.36991	1.91362	3.32872	0.000872475	0.0121353	-	-	-	-	-	-	-	-	-	-	-	-	-	-	-	7	2787	4.6e-134	480.3	WRKY family protein
MSTRG.1571.1	6.9603	13.6541	72.9083	38.0969	Control	45	10.3072	55.5026	32.9049	2.40676	0.723323	3.32736	0.000876731	0.0121781	-	-	-	-	-	-	-	-	-	-	-	-	-	K11434	-	1457	2296	3.9e-51	204.1	C2H2 family protein
KCPC_00001148-RA	0	0	14.3763	16.4509	Control	45	0	15.4136	7.7068	6.35016	1.90924	3.32601	0.000880974	0.0122288	-	-	-	-	-	-	-	-	-	-	-	-	-	-	-	-	-	-	-	-	-	-	-	-	-	-	-	-	-	-	-	-	-	-	-	-	-	-	-	-	-	-	-	-	-	-	-	-	-	-
MSTRG.27586.6	3.48015	3.6411	23.6182	43.2919	Control	45	3.56063	33.455	18.5078	3.23321	0.972194	3.32568	0.000882019	0.0122351	-	-	-	-	-	-	-	-	-	-	-	-	-	-	-	-	-	-	-	-	-	-	-	-	-	-	-	-	-	-	-	-	-	-	-	-	-	-	-	-	-	-	-	-	-	-	-	-	-	-
MSTRG.4915.1	3.48015	10.013	41.0751	47.6211	Control	45	6.74659	44.3481	25.5473	2.68436	0.807474	3.3244	0.000886092	0.0122834	-	-	-	-	-	-	-	-	-	-	-	-	-	-	-	-	-	-	-	-	-	-	-	-	-	-	-	-	-	-	-	-	-	-	-	-	-	-	-	-	-	-	-	-	-	-	-	-	-	-
MSTRG.12861.2	58.0025	38.2316	8.21502	9.52421	Control	45	48.117	8.86962	28.4933	-2.43281	0.732649	-3.32057	0.000898335	0.0124197	-	-	-	-	-	-	-	-	-	-	-	-	-	-	-	-	-	-	-	-	-	-	-	-	-	-	-	-	-	-	-	-	-	-	-	-	-	-	-	-	-	-	-	-	-	-	-	-	-	-
MSTRG.26388.1	1.16005	0	24.6451	25.9751	Control	45	0.580025	25.3101	12.9451	5.6097	1.6902	3.31896	0.000903525	0.0124831	-	-	-	-	-	-	-	-	-	-	-	-	-	-	-	-	-	-	-	-	-	-	-	-	-	-	-	-	-	-	-	-	-	-	-	-	-	-	-	-	-	-	-	-	-	-	-	-	-	-
MSTRG.8481.1	0	0	13.3494	17.3168	Control	45	0	15.3331	7.66654	6.3432	1.9129	3.31601	0.000913111	0.0125735	-	-	-	-	-	-	-	-	-	-	-	-	-	-	-	-	-	-	-	-	-	-	-	-	-	-	-	-	-	-	-	-	-	-	-	-	-	-	-	-	-	-	-	-	-	-	-	-	-	-
MSTRG.9294.1	0	0	13.3494	17.3168	Control	45	0	15.3331	7.66654	6.3432	1.9129	3.31601	0.000913111	0.0125735	-	-	-	-	-	-	-	-	-	-	-	-	-	-	-	1154	1375	1.5e-22	109	ERF family protein
MSTRG.26303.1	4.6402	0.910275	34.9138	26.841	Control	45	2.77524	30.8774	16.8263	3.53847	1.06808	3.31293	0.00092325	0.0126862	-	-	-	-	-	-	-	-	-	-	-	-	-	-	-	-	-	-	-	-	-	-	-	-	-	-	-	-	-	-	-	-	-	-	-	-	-	-	-	-	-	-	-	-	-	-	-	-	-	-
MSTRG.18102.1	0	0	10.2688	20.7801	Control	45	0	15.5244	7.76222	6.363	1.92074	3.31278	0.000923749	0.0126862	-	-	-	-	-	-	-	-	-	-	-	-	-	-	-	-	-	-	-	-	-	-	-	-	-	-	-	-	-	-	-	-	-	-	-	-	-	-	-	-	-	-	-	-	-	-	-	-	-	-
MSTRG.27260.1	9.2804	13.6541	55.4514	53.6819	Control	45	11.4673	54.5666	33.017	2.23874	0.676076	3.31138	0.00092837	0.0127412	RZC03247.1	A0A445JXN6	2-keto-3-deoxy-L-rhamnonate aldolase	D0Y65_018076	Glycine soja (Wild soybean)	-	-	-	cytoplasm [GO:0005737]; intracellular membrane-bounded organelle [GO:0043231]; catalytic activity [GO:0003824]	GO:0003824; GO:0005737; GO:0043231	-	cytoplasm [GO:0005737]; intracellular membrane-bounded organelle [GO:0043231]	catalytic activity [GO:0003824]	-	-	1494	727	3.1e-73	277.7	MYB_related family protein
MSTRG.14487.1	13.9206	19.1158	54.4245	80.5229	Control	45	16.5182	67.4737	41.9959	2.02407	0.61141	3.31049	0.000931336	0.0127649	KAE9615578.1	A0A6A5M6D6	Putative remorin	Lal_00022891 Lalb_Chr04g0256801	Lupinus albus (White lupine) (Lupinus termis)	-	-	Remorin family	response to oxygen-containing compound [GO:1901700]	GO:1901700	response to oxygen-containing compound [GO:1901700]	-	-	-	-	1185	1517	1e-15	85.9	NF-YC family protein
KCPC_00061325-RA	38.2816	16.385	2.05375	1.73168	Control	45	27.3333	1.89271	14.613	-3.85175	1.16506	-3.30605	0.000946227	0.0129595	-	-	-	-	-	-	-	-	-	-	-	-	-	-	-	-	-	-	-	-	-	-	-	-	-	-	-	-	-	-	-	-	-	-	-	-	-	-	-	-	-	-	-	-	-	-	-	-	-	-
MSTRG.10702.2	0	0	18.4838	12.1217	Control	45	0	15.3028	7.65138	6.33712	1.917	3.30575	0.000947211	0.0129595	-	-	-	-	-	-	-	-	-	-	-	-	-	-	-	-	-	-	-	-	-	-	-	-	-	-	-	-	-	-	-	-	-	-	-	-	-	-	-	-	-	-	-	-	-	-	-	-	-	-
KCPC_00006108-RA	87.0037	74.6426	29.7794	6.06086	Control	45	80.8232	17.9201	49.3717	-2.19119	0.662889	-3.30551	0.000948041	0.0129595	-	-	-	-	-	-	-	-	-	-	-	-	-	K01179	Metabolic pathways; Starch and sucrose metabolism; Two-component system;	202	1575	3.4e-132	472.6	WRKY family protein
MSTRG.1554.1	0	0	22.5913	8.65838	Control	45	0	15.6248	7.81242	6.36509	1.9294	3.29899	0.000970318	0.0132377	-	-	-	-	-	-	-	-	-	-	-	-	-	-	-	-	-	-	-	-	-	-	-	-	-	-	-	-	-	-	-	-	-	-	-	-	-	-	-	-	-	-	-	-	-	-	-	-	-	-
KCPC_00044138-RA	0	0	11.2956	19.0484	Control	45	0	15.172	7.58602	6.32914	1.92349	3.29045	0.00100027	0.0135925	-	-	-	-	-	-	-	-	-	-	-	-	-	-	-	-	-	-	-	-	-	-	-	-	-	-	-	-	-	-	-	-	-	-	-	-	-	-	-	-	-	-	-	-	-	-	-	-	-	-
KCPC_00037393-RA	0	0	11.2956	19.0484	Control	45	0	15.172	7.58602	6.32914	1.92349	3.29045	0.00100027	0.0135925	CAN67792.1	A5BDH9	RNA-directed DNA polymerase (EC 2.7.7.49)	VITISV_001313	Vitis vinifera (Grape)	2.7.7.49	-	-	membrane-bounded organelle [GO:0043227]; aspartic-type endopeptidase activity [GO:0004190]; proteolysis [GO:0006508]	GO:0004190; GO:0006508; GO:0043227	proteolysis [GO:0006508]	membrane-bounded organelle [GO:0043227]	aspartic-type endopeptidase activity [GO:0004190]	-	-	862	1119	5.4e-22	106.7	NF-YA family protein
MSTRG.29794.1	5.80025	6.37193	45.1826	34.6335	Control	45	6.08609	39.908	22.9971	2.70811	0.823764	3.28748	0.0010109	0.0137098	-	-	-	-	-	-	-	-	-	-	-	-	-	-	-	563	1516	2.2e-74	280.8	HSF family protein
MSTRG.15496.1	1.16005	1.82055	26.6988	24.2435	Control	45	1.4903	25.4711	13.4807	4.07014	1.2401	3.28211	0.00103034	0.0139643	-	-	-	-	-	-	-	-	-	-	-	-	-	-	-	-	-	-	-	-	-	-	-	-	-	-	-	-	-	-	-	-	-	-	-	-	-	-	-	-	-	-	-	-	-	-	-	-	-	-
MSTRG.2975.7	4.6402	7.2822	36.9676	42.426	Control	45	5.9612	39.6968	22.829	2.71986	0.829035	3.28075	0.00103531	0.0140134	-	-	-	-	-	-	-	-	-	-	-	-	-	-	-	245	679	1.3e-33	145.6	MYB family protein
MSTRG.641.1	1.16005	0.910275	18.4838	30.3043	Control	45	1.03516	24.3941	12.7146	4.57605	1.39626	3.27736	0.00104782	0.0141563	-	-	-	-	-	-	-	-	-	-	-	-	-	-	-	14	169	1.9e-11	71.6	NAC family protein
KCPC_00076757-RA	24.361	24.5774	2.05375	0.865838	Control	45	24.4692	1.4598	12.9645	-4.09866	1.25065	-3.27722	0.00104835	0.0141563	-	-	-	-	-	-	-	-	-	-	-	-	-	-	-	-	-	-	-	-	-	-	-	-	-	-	-	-	-	-	-	-	-	-	-	-	-	-	-	-	-	-	-	-	-	-	-	-	-	-
KCPC_00006711-RA	38.2816	60.0782	12.3225	6.06086	Control	45	49.1799	9.19169	29.1858	-2.43748	0.743827	-3.27694	0.00104939	0.0141575	-	-	-	-	-	-	-	-	-	-	-	-	-	K07760	-	34	912	3.2e-62	239.6	MYB family protein
MSTRG.92.4	13.9206	14.5644	51.3439	69.267	Control	45	14.2425	60.3054	37.274	2.08253	0.635732	3.27579	0.00105366	0.0142058	-	-	-	-	-	-	-	-	-	-	-	-	-	-	-	1032	781	2.3e-17	92	C2H2 family protein
KCPC_00030859-RA	0	0	10.2688	19.9143	Control	45	0	15.0915	7.54576	6.32203	1.93054	3.27475	0.00105755	0.014249	-	-	-	-	-	-	-	-	-	-	-	-	-	-	-	-	-	-	-	-	-	-	-	-	-	-	-	-	-	-	-	-	-	-	-	-	-	-	-	-	-	-	-	-	-	-	-	-	-	-
MSTRG.17509.1	3.48015	4.55138	35.9407	31.1702	Control	45	4.01576	33.5554	18.7856	3.05087	0.931844	3.27401	0.00106032	0.014277	-	-	-	-	-	-	-	-	-	-	-	-	-	-	-	-	-	-	-	-	-	-	-	-	-	-	-	-	-	-	-	-	-	-	-	-	-	-	-	-	-	-	-	-	-	-	-	-	-	-
MSTRG.18724.13	6.9603	9.10275	42.102	47.6211	Control	45	8.03153	44.8615	26.4465	2.47344	0.757012	3.26738	0.00108548	0.0145778	-	-	-	-	-	-	-	-	-	-	-	-	-	-	-	-	-	-	-	-	-	-	-	-	-	-	-	-	-	-	-	-	-	-	-	-	-	-	-	-	-	-	-	-	-	-	-	-	-	-
MSTRG.30379.1	0	0	12.3225	17.3168	Control	45	0	14.8196	7.40982	6.29443	1.92846	3.26397	0.00109864	0.0147448	-	-	-	-	-	-	-	-	-	-	-	-	-	-	-	-	-	-	-	-	-	-	-	-	-	-	-	-	-	-	-	-	-	-	-	-	-	-	-	-	-	-	-	-	-	-	-	-	-	-
MSTRG.24882.1	4.6402	5.46165	40.0482	32.9018	Control	45	5.05093	36.475	20.763	2.84483	0.87236	3.26108	0.0011099	0.0148653	-	-	-	-	-	-	-	-	-	-	-	-	-	-	-	-	-	-	-	-	-	-	-	-	-	-	-	-	-	-	-	-	-	-	-	-	-	-	-	-	-	-	-	-	-	-	-	-	-	-
KCPC_00047561-RA	0	0	18.4838	11.2559	Control	45	0	14.8698	7.43492	6.29539	1.93079	3.26053	0.00111205	0.0148765	GEU57083.1	A0A6L2L5F1	Integrase catalytic domain-containing protein	Tci_029061	Tanacetum cinerariifolium (Dalmatian daisy) (Chrysanthemum cinerariifolium)	-	-	-	aspartic-type endopeptidase activity [GO:0004190]; nucleic acid binding [GO:0003676]; RNA-directed DNA polymerase activity [GO:0003964]; DNA integration [GO:0015074]; proteolysis [GO:0006508]	GO:0003676; GO:0003964; GO:0004190; GO:0006508; GO:0015074	DNA integration [GO:0015074]; proteolysis [GO:0006508]	-	aspartic-type endopeptidase activity [GO:0004190]; nucleic acid binding [GO:0003676]; RNA-directed DNA polymerase activity [GO:0003964]	-	-	565	1392	2.7e-67	256.9	NF-YA family protein
MSTRG.32753.3	0	0	16.43	12.9876	Control	45	0	14.7088	7.3544	6.28086	1.92957	3.25507	0.00113366	0.0151012	-	-	-	-	-	-	-	-	-	-	-	-	-	K04728	Homologous recombination; Cell cycle; Apoptosis; Cellular senescence;	-	-	-	-	-	-	-	-	-	-	-	-	-	-	-	-	-	-	-	-	-	-	-	-	-	-	-	-	-	-	-	-	-	-	-
KCPC_00028411-RA	22.0409	7.2822	0	0	Control	45	14.6616	0	7.33079	-6.39442	1.96486	-3.25439	0.00113634	0.0151134	-	-	-	-	-	-	-	-	-	-	-	-	-	-	-	1486	2271	6.3e-61	236.5	bHLH family protein
MSTRG.5318.1	0	3.6411	19.5107	38.0969	Control	45	1.82055	28.8038	15.3122	3.89135	1.19607	3.25345	0.00114012	0.0151539	-	-	-	-	-	-	-	-	-	-	-	-	-	-	-	-	-	-	-	-	-	-	-	-	-	-	-	-	-	-	-	-	-	-	-	-	-	-	-	-	-	-	-	-	-	-	-	-	-	-
KCPC_00010745-RA	47.562	79.1939	14.3763	16.4509	Control	45	63.378	15.4136	39.3958	-2.04161	0.628738	-3.24716	0.00116562	0.0154432	-	-	-	-	-	-	-	-	-	-	-	-	-	-	-	757	981	3.3e-09	65.1	bHLH family protein
MSTRG.17013.1	20.8809	8.19248	49.2901	79.6571	Control	45	14.5367	64.4736	39.5051	2.17393	0.669699	3.24613	0.00116987	0.0154891	-	-	-	-	-	-	-	-	-	-	-	-	-	-	-	-	-	-	-	-	-	-	-	-	-	-	-	-	-	-	-	-	-	-	-	-	-	-	-	-	-	-	-	-	-	-	-	-	-	-
KCPC_00066731-RA	25.5211	20.9363	0	1.73168	Control	45	23.2287	0.865838	12.0473	-4.66136	1.43605	-3.24595	0.00117059	0.0154891	-	-	-	-	-	-	-	-	-	-	-	-	-	K06678	-	-	-	-	-	-	-	-	-	-	-	-	-	-	-	-	-	-	-	-	-	-	-	-	-	-	-	-	-	-	-	-	-	-	-	-
MSTRG.10571.2	0	0.910275	12.3225	37.231	Control	45	0.455138	24.7768	12.616	5.61445	1.7362	3.23375	0.00122175	0.0160939	-	-	-	-	-	-	-	-	-	-	-	-	-	-	-	-	-	-	-	-	-	-	-	-	-	-	-	-	-	-	-	-	-	-	-	-	-	-	-	-	-	-	-	-	-	-	-	-	-	-
KCPC_00071413-RA	0	0	6.16126	24.2435	Control	45	0	15.2024	7.60118	6.33472	1.96415	3.22518	0.00125895	0.0165734	-	-	-	-	-	-	-	-	-	-	-	-	-	-	-	517	1131	8.1e-26	119	MYB family protein
MSTRG.19892.1	9.2804	19.1158	63.6664	58.877	Control	45	14.1981	61.2717	37.7349	2.09038	0.648221	3.2248	0.00126063	0.0165849	-	-	-	-	-	-	-	-	-	-	-	-	-	-	-	765	1451	1.9e-84	314.3	AP2 family protein
KCPC_00030455-RA	12.7605	11.8336	56.4782	51.9503	Control	45	12.2971	54.2142	33.2557	2.14211	0.664773	3.22232	0.00127159	0.0166948	-	-	-	-	-	-	-	-	-	-	-	-	-	-	-	-	-	-	-	-	-	-	-	-	-	-	-	-	-	-	-	-	-	-	-	-	-	-	-	-	-	-	-	-	-	-	-	-	-	-
KCPC_00032847-RA	10.4404	17.2952	0	0	Control	45	13.8678	0	6.93392	-6.32472	1.96303	-3.22192	0.00127333	0.0166988	-	-	-	-	-	-	-	-	-	-	-	-	-	-	-	505	750	6.3e-13	76.3	FAR1 family protein
MSTRG.31748.1	5.80025	0.910275	47.2363	19.9143	Control	45	3.35526	33.5753	18.4653	3.38077	1.05002	3.21972	0.00128317	0.0167852	-	-	-	-	-	-	-	-	-	-	-	-	-	-	-	-	-	-	-	-	-	-	-	-	-	-	-	-	-	-	-	-	-	-	-	-	-	-	-	-	-	-	-	-	-	-	-	-	-	-
MSTRG.16555.2	0	0	3.08063	29.4385	Control	45	0	16.2596	8.12978	6.43266	1.99886	3.21816	0.00129015	0.0168552	-	-	-	-	-	-	-	-	-	-	-	-	-	-	-	-	-	-	-	-	-	-	-	-	-	-	-	-	-	-	-	-	-	-	-	-	-	-	-	-	-	-	-	-	-	-	-	-	-	-
MSTRG.22218.1	1.16005	4.55138	36.9676	24.2435	Control	45	2.85571	30.6055	16.7306	3.36805	1.04677	3.21755	0.0012929	0.0168804	-	-	-	-	-	-	-	-	-	-	-	-	-	-	-	-	-	-	-	-	-	-	-	-	-	-	-	-	-	-	-	-	-	-	-	-	-	-	-	-	-	-	-	-	-	-	-	-	-	-
MSTRG.5672.6	9.2804	5.46165	30.8063	56.2794	Control	45	7.37102	43.5429	25.457	2.58297	0.804009	3.21261	0.00131533	0.0171408	-	-	-	-	-	-	-	-	-	-	-	-	-	-	-	-	-	-	-	-	-	-	-	-	-	-	-	-	-	-	-	-	-	-	-	-	-	-	-	-	-	-	-	-	-	-	-	-	-	-
KCPC_00068413-RA	0	0.910275	28.7526	18.1826	Control	45	0.455138	23.4676	11.9614	5.52887	1.7215	3.21167	0.00131968	0.0171866	KAA0065760.1	A0A5A7VEX8	Polyprotein	E6C27_scaffold37G00510	Cucumis melo var. makuwa	-	-	-	nucleic acid binding [GO:0003676]; DNA integration [GO:0015074]	GO:0003676; GO:0015074	DNA integration [GO:0015074]	-	nucleic acid binding [GO:0003676]	-	-	190	3318	6.9e-271	934.9	NF-YA family protein
MSTRG.8193.1	0	1.82055	21.5644	25.9751	Control	45	0.910275	23.7698	12.34	4.59017	1.42933	3.21141	0.00132085	0.0171911	-	-	-	-	-	-	-	-	-	-	-	-	-	-	-	-	-	-	-	-	-	-	-	-	-	-	-	-	-	-	-	-	-	-	-	-	-	-	-	-	-	-	-	-	-	-	-	-	-	-
MSTRG.31165.2	2.3201	2.73083	18.4838	38.9627	Control	45	2.52546	28.7232	15.6244	3.50375	1.09147	3.21011	0.00132685	0.0172266	-	-	-	-	-	-	-	-	-	-	-	-	-	-	-	-	-	-	-	-	-	-	-	-	-	-	-	-	-	-	-	-	-	-	-	-	-	-	-	-	-	-	-	-	-	-	-	-	-	-
KCPC_00022539-RA	0	0	11.2956	17.3168	Control	45	0	14.3062	7.1531	6.24396	1.94537	3.20965	0.00132896	0.0172423	-	-	-	-	-	-	-	-	-	-	-	-	-	-	-	73	366	3.8e-08	58.5	WRKY family protein
MSTRG.31947.1	0	2.73083	21.5644	29.4385	Control	45	1.36541	25.5014	13.4334	4.11998	1.28467	3.20702	0.00134115	0.0173677	-	-	-	-	-	-	-	-	-	-	-	-	-	-	-	-	-	-	-	-	-	-	-	-	-	-	-	-	-	-	-	-	-	-	-	-	-	-	-	-	-	-	-	-	-	-	-	-	-	-
KCPC_00048569-RA	0	0	15.4032	12.9876	Control	45	0	14.1954	7.09768	6.22991	1.9439	3.20485	0.00135131	0.0174774	-	-	-	-	-	-	-	-	-	-	-	-	-	-	-	67	240	2.4e-15	83.2	NF-YA family protein
MSTRG.26351.1	4.6402	1.82055	22.5913	38.9627	Control	45	3.23037	30.777	17.0037	3.29336	1.02787	3.20407	0.00135498	0.0175138	-	-	-	-	-	-	-	-	-	-	-	-	-	-	-	-	-	-	-	-	-	-	-	-	-	-	-	-	-	-	-	-	-	-	-	-	-	-	-	-	-	-	-	-	-	-	-	-	-	-
KCPC_00014276-RA	5.80025	22.7569	0	0	Control	45	14.2786	0	7.13928	-6.37112	1.99139	-3.19934	0.00137742	0.0177594	-	-	-	-	-	-	-	-	-	-	-	-	-	-	-	-	-	-	-	-	-	-	-	-	-	-	-	-	-	-	-	-	-	-	-	-	-	-	-	-	-	-	-	-	-	-	-	-	-	-
MSTRG.3872.1	0	0	14.3763	13.8534	Control	45	0	14.1148	7.05742	6.22235	1.94555	3.19825	0.00138266	0.0178137	-	-	-	-	-	-	-	-	-	-	-	-	-	K12400	Lysosome;	-	-	-	-	-	-	-	-	-	-	-	-	-	-	-	-	-	-	-	-	-	-	-	-	-	-	-	-	-	-	-	-	-	-	-
KCPC_00018935-RA	48.7221	38.2316	11.2956	1.73168	Control	45	43.4768	6.51366	24.9952	-2.76904	0.865838	-3.1981	0.00138335	0.0178137	-	-	-	-	-	-	-	-	-	-	-	-	-	-	-	-	-	-	-	-	-	-	-	-	-	-	-	-	-	-	-	-	-	-	-	-	-	-	-	-	-	-	-	-	-	-	-	-	-	-
KCPC_00015961-RA	432.699	574.384	131.44	40.6944	Control	45	503.541	86.0673	294.804	-2.55103	0.798626	-3.19427	0.00140185	0.0180406	-	-	-	-	-	-	-	-	-	-	-	-	-	-	-	-	-	-	-	-	-	-	-	-	-	-	-	-	-	-	-	-	-	-	-	-	-	-	-	-	-	-	-	-	-	-	-	-	-	-
MSTRG.11779.2	5.80025	5.46165	29.7794	45.0236	Control	45	5.63095	37.4015	21.5162	2.73618	0.856861	3.19326	0.00140677	0.0180814	-	-	-	-	-	-	-	-	-	-	-	-	-	-	-	269	757	2.7e-71	270.4	HB-other family protein
KCPC_00018799-RA	4.6402	4.55138	30.8063	37.231	Control	45	4.59579	34.0187	19.3072	2.8898	0.905333	3.19197	0.00141305	0.0181462	-	-	-	-	-	-	-	-	-	-	-	-	-	-	-	874	1626	2.5e-37	157.5	bHLH family protein
MSTRG.30919.1	24.361	70.0912	2.05375	11.2559	Control	45	47.2261	6.65482	26.9405	-2.80581	0.881636	-3.18251	0.00146006	0.0186503	-	-	-	-	-	-	-	-	-	-	-	-	-	-	-	-	-	-	-	-	-	-	-	-	-	-	-	-	-	-	-	-	-	-	-	-	-	-	-	-	-	-	-	-	-	-	-	-	-	-
KCPC_00017900-RA	23.201	26.398	1.02688	2.59751	Control	45	24.7995	1.8122	13.3058	-3.74577	1.17878	-3.17766	0.00148468	0.0189413	-	-	-	-	-	-	-	-	-	-	-	-	-	-	-	-	-	-	-	-	-	-	-	-	-	-	-	-	-	-	-	-	-	-	-	-	-	-	-	-	-	-	-	-	-	-	-	-	-	-
KCPC_00022578-RA	23.201	27.3083	3.08063	0.865838	Control	45	25.2546	1.97323	13.6139	-3.71807	1.17117	-3.17465	0.00150017	0.0191166	-	-	-	-	-	-	-	-	-	-	-	-	-	-	-	265	1866	1.7e-72	274.6	S1Fa-like family protein
MSTRG.10287.1	8.12035	2.73083	32.8601	41.5602	Control	45	5.42559	37.2101	21.3179	2.81604	0.88705	3.17461	0.00150039	0.0191166	-	-	-	-	-	-	-	-	-	-	-	-	-	-	-	-	-	-	-	-	-	-	-	-	-	-	-	-	-	-	-	-	-	-	-	-	-	-	-	-	-	-	-	-	-	-	-	-	-	-
KCPC_00030198-RA	13.9206	12.7439	0	0	Control	45	13.3322	0	6.66611	-6.26364	1.97314	-3.17445	0.00150119	0.0191166	-	-	-	-	-	-	-	-	-	-	-	-	-	-	-	-	-	-	-	-	-	-	-	-	-	-	-	-	-	-	-	-	-	-	-	-	-	-	-	-	-	-	-	-	-	-	-	-	-	-
MSTRG.10693.2	4.6402	7.2822	25.6719	53.6819	Control	45	5.9612	39.6769	22.8191	2.72292	0.858924	3.17016	0.00152357	0.0193532	-	-	-	-	-	-	-	-	-	-	-	-	-	-	-	-	-	-	-	-	-	-	-	-	-	-	-	-	-	-	-	-	-	-	-	-	-	-	-	-	-	-	-	-	-	-	-	-	-	-
KCPC_00030860-RA	0	1.82055	25.6719	20.7801	Control	45	0.910275	23.226	12.0681	4.55549	1.43702	3.1701	0.00152386	0.0193532	KAD5317318.1	A0A5N6NU39	Reverse transcriptase domain-containing protein	E3N88_17264	Mikania micrantha	-	-	-	nucleic acid binding [GO:0003676]; DNA integration [GO:0015074]	GO:0003676; GO:0015074	DNA integration [GO:0015074]	-	nucleic acid binding [GO:0003676]	-	-	241	720	2.9e-40	166.4	WRKY family protein
MSTRG.18092.1	1.16005	0.910275	23.6182	21.6459	Control	45	1.03516	22.6321	11.8336	4.46473	1.40899	3.16874	0.00153103	0.0194153	KYP76616.1	A0A151UBB2	Transposase	KK1_020866	Cajanus cajan (Pigeon pea) (Cajanus indicus)	-	-	-	-	-	-	-	-	-	-	-	-	-	-	-	-	-	-	-	-	-	-	-	-	-	-	-	-	-	-	-	-	-	-	-	-	-	-	-	-	-	-	-	-	-
KCPC_00020840-RA	0	2.73083	24.6451	25.1093	Control	45	1.36541	24.8772	13.1213	4.08316	1.28859	3.1687	0.00153123	0.0194153	RHN38807.1	A0A396GJ57	Putative RNA-directed DNA polymerase (EC 2.7.7.49)	MtrunA17_Chr8g0337151	Medicago truncatula (Barrel medic) (Medicago tribuloides)	2.7.7.49	-	-	RNA-directed DNA polymerase activity [GO:0003964]	GO:0003964	-	-	RNA-directed DNA polymerase activity [GO:0003964]	-	-	1	1029	1.8e-116	421	HD-ZIP family protein
MSTRG.22228.1	3.48015	4.55138	28.7526	35.4993	Control	45	4.01576	32.126	18.0709	2.99029	0.944654	3.16549	0.00154824	0.0196069	-	-	-	-	-	-	-	-	-	-	-	-	-	-	-	-	-	-	-	-	-	-	-	-	-	-	-	-	-	-	-	-	-	-	-	-	-	-	-	-	-	-	-	-	-	-	-	-	-	-
KCPC_00026046-RA	0	0	18.4838	9.52421	Control	45	0	14.004	7.002	6.20814	1.9619	3.16435	0.00155427	0.0196444	KYP50444.1	A0A151S6M8	Retrovirus-related Pol polyprotein from transposon TNT 1-94	KK1_027809	Cajanus cajan (Pigeon pea) (Cajanus indicus)	-	-	-	nucleic acid binding [GO:0003676]; DNA integration [GO:0015074]	GO:0003676; GO:0015074	DNA integration [GO:0015074]	-	nucleic acid binding [GO:0003676]	-	-	229	828	6.2e-25	115.5	HD-ZIP family protein
KCPC_00065860-RA	0	0	17.4569	10.3901	Control	45	0	13.9235	6.96174	6.20042	1.95946	3.16435	0.00155432	0.0196444	KAE8707035.1	A0A6A3AVC4	Cytochrome P450 78A7-like	F3Y22_tig00110387pilonHSYRG00670	Hibiscus syriacus (Rose of Sharon)	-	-	-	aspartic-type endopeptidase activity [GO:0004190]; nucleic acid binding [GO:0003676]; RNA-directed DNA polymerase activity [GO:0003964]; DNA integration [GO:0015074]; proteolysis [GO:0006508]	GO:0003676; GO:0003964; GO:0004190; GO:0006508; GO:0015074	DNA integration [GO:0015074]; proteolysis [GO:0006508]	-	aspartic-type endopeptidase activity [GO:0004190]; nucleic acid binding [GO:0003676]; RNA-directed DNA polymerase activity [GO:0003964]	-	-	1	927	2.8e-110	400.2	NF-YA family protein
MSTRG.23913.1	17.4007	9.10275	58.532	54.5478	Control	45	13.2517	56.5399	34.8958	2.11038	0.666949	3.16423	0.00155491	0.0196444	-	-	-	-	-	-	-	-	-	-	-	-	-	-	-	-	-	-	-	-	-	-	-	-	-	-	-	-	-	-	-	-	-	-	-	-	-	-	-	-	-	-	-	-	-	-	-	-	-	-
KCPC_00031700-RA	8.12035	10.9233	47.2363	46.7552	Control	45	9.52183	46.9958	28.2588	2.29387	0.725232	3.16295	0.0015618	0.0197182	-	-	-	-	-	-	-	-	-	-	-	-	-	-	-	2188	4764	1e-163	578.9	TCP family protein
MSTRG.2412.1	0	0	19.5107	8.65838	Control	45	0	14.0845	7.04226	6.21584	1.96552	3.16244	0.00156452	0.0197285	-	-	-	-	-	-	-	-	-	-	-	-	-	-	-	-	-	-	-	-	-	-	-	-	-	-	-	-	-	-	-	-	-	-	-	-	-	-	-	-	-	-	-	-	-	-	-	-	-	-
MSTRG.26079.1	0	0	19.5107	8.65838	Control	45	0	14.0845	7.04226	6.21584	1.96552	3.16244	0.00156452	0.0197285	-	-	-	-	-	-	-	-	-	-	-	-	-	-	-	-	-	-	-	-	-	-	-	-	-	-	-	-	-	-	-	-	-	-	-	-	-	-	-	-	-	-	-	-	-	-	-	-	-	-
KCPC_00055776-RA	12.7605	13.6541	0	0	Control	45	13.2073	0	6.60367	-6.25122	1.97739	-3.16134	0.00157044	0.019791	-	-	-	-	-	-	-	-	-	-	-	-	-	K01052	Steroid biosynthesis; Lysosome; Cholesterol metabolism;	133	1296	6e-127	454.9	C3H family protein
KCPC_00005796-RA	13.9206	12.7439	51.3439	59.7428	Control	45	13.3322	55.5433	34.4378	2.06214	0.652709	3.15936	0.00158115	0.0199017	-	-	-	-	-	-	-	-	-	-	-	-	-	-	-	560	757	7.8e-10	65.1	SBP family protein
KCPC_00024214-RA	204.169	245.774	48.2632	11.2559	Control	45	224.972	29.7596	127.366	-2.92424	0.925688	-3.15899	0.00158317	0.019915	-	-	-	-	-	-	-	-	-	-	-	-	-	K15404	Biosynthesis of secondary metabolites; Cutin, suberine and wax biosynthesis;	-	-	-	-	-	-	-	-	-	-	-	-	-	-	-	-	-	-	-	-	-	-	-	-	-	-	-	-	-	-	-	-	-	-	-
MSTRG.33084.7	15.0806	12.7439	55.4514	58.0111	Control	45	13.9123	56.7312	35.3217	2.03285	0.643585	3.15863	0.00158511	0.0199209	-	-	-	-	-	-	-	-	-	-	-	-	-	-	-	-	-	-	-	-	-	-	-	-	-	-	-	-	-	-	-	-	-	-	-	-	-	-	-	-	-	-	-	-	-	-	-	-	-	-
MSTRG.32753.2	0	0	15.4032	12.1217	Control	45	0	13.7624	6.88122	6.1849	1.95826	3.15837	0.00158654	0.0199209	-	-	-	-	-	-	-	-	-	-	-	-	-	K04728	Homologous recombination; Cell cycle; Apoptosis; Cellular senescence;	-	-	-	-	-	-	-	-	-	-	-	-	-	-	-	-	-	-	-	-	-	-	-	-	-	-	-	-	-	-	-	-	-	-	-
KCPC_00015533-RA	13.9206	47.3343	1.02688	4.32919	Control	45	30.6275	2.67803	16.6527	-3.48823	1.10489	-3.15707	0.00159363	0.0199857	-	-	-	-	-	-	-	-	-	-	-	-	-	K12386	Lysosome;	-	-	-	-	-	-	-	-	-	-	-	-	-	-	-	-	-	-	-	-	-	-	-	-	-	-	-	-	-	-	-	-	-	-	-
KCPC_00055877-RA	0	0	25.6719	4.32919	Control	45	0	15.0006	7.50028	6.30448	1.99722	3.15662	0.00159609	0.0200043	-	-	-	-	-	-	-	-	-	-	-	-	-	-	-	-	-	-	-	-	-	-	-	-	-	-	-	-	-	-	-	-	-	-	-	-	-	-	-	-	-	-	-	-	-	-	-	-	-	-
KCPC_00016375-RA	0	0	10.2688	17.3168	Control	45	0	13.7928	6.89638	6.19164	1.96391	3.15271	0.00161761	0.0201981	-	-	-	-	-	-	-	-	-	-	-	-	-	-	-	-	-	-	-	-	-	-	-	-	-	-	-	-	-	-	-	-	-	-	-	-	-	-	-	-	-	-	-	-	-	-	-	-	-	-
MSTRG.22219.1	0	0	6.16126	22.5118	Control	45	0	14.3365	7.16826	6.24998	1.98367	3.15072	0.00162867	0.0203019	-	-	-	-	-	-	-	-	-	-	-	-	-	-	-	-	-	-	-	-	-	-	-	-	-	-	-	-	-	-	-	-	-	-	-	-	-	-	-	-	-	-	-	-	-	-	-	-	-	-
KCPC_00004706-RA	197.208	287.647	7.18814	0	Control	45	242.428	3.59407	123.011	-6.09286	1.93613	-3.14693	0.00164996	0.0205177	-	-	-	-	-	-	-	-	-	-	-	-	-	K00799	Metabolic pathways; Glutathione metabolism; Metabolism of xenobiotics by cytochrome P450; Drug metabolism - cytochrome P450; Drug metabolism - other enzymes;	-	-	-	-	-	-	-	-	-	-	-	-	-	-	-	-	-	-	-	-	-	-	-	-	-	-	-	-	-	-	-	-	-	-	-
KCPC_00014195-RA	1.16005	0	29.7794	15.5851	Control	45	0.580025	22.6823	11.6311	5.44569	1.73098	3.14601	0.00165512	0.0205695	RVW82916.1	A0A438HEN2	L10-interacting MYB domain-containing protein	LIMYB_38 CK203_038300	Vitis vinifera (Grape)	-	-	-	-	-	-	-	-	-	-	1000	1305	7.8e-22	105.9	WRKY family protein
KCPC_00022836-RA	24.361	43.6932	5.13439	4.32919	Control	45	34.0271	4.73179	19.3795	-2.85539	0.90803	-3.1446	0.00166317	0.0206206	-	-	-	-	-	-	-	-	-	-	-	-	-	-	-	1270	2256	3.1e-73	277.3	NF-YB family protein
KCPC_00012351-RA	0	0	13.3494	13.8534	Control	45	0	13.6014	6.8007	6.16925	1.96186	3.14459	0.00166323	0.0206206	KAA0065760.1	A0A5A7VEX8	Polyprotein	E6C27_scaffold37G00510	Cucumis melo var. makuwa	-	-	-	nucleic acid binding [GO:0003676]; DNA integration [GO:0015074]	GO:0003676; GO:0015074	DNA integration [GO:0015074]	-	nucleic acid binding [GO:0003676]	K00981	Metabolic pathways; Biosynthesis of secondary metabolites; Glycerophospholipid metabolism; Phosphatidylinositol signaling system;	2397	4364	5.6e-193	676	NF-YA family protein
MSTRG.761.4	0	0	7.18814	20.7801	Control	45	0	13.9841	6.99206	6.21347	1.98094	3.13662	0.00170905	0.0211001	-	-	-	-	-	-	-	-	-	-	-	-	-	-	-	-	-	-	-	-	-	-	-	-	-	-	-	-	-	-	-	-	-	-	-	-	-	-	-	-	-	-	-	-	-	-	-	-	-	-
KCPC_00063475-RA	229.69	284.916	60.5857	15.5851	Control	45	257.303	38.0854	147.694	-2.76108	0.881384	-3.13266	0.00173229	0.021336	-	-	-	-	-	-	-	-	-	-	-	-	-	-	-	-	-	-	-	-	-	-	-	-	-	-	-	-	-	-	-	-	-	-	-	-	-	-	-	-	-	-	-	-	-	-	-	-	-	-
KCPC_00032446-RA	38.2816	19.1158	4.10751	1.73168	Control	45	28.6987	2.91959	15.8092	-3.31598	1.0587	-3.13211	0.00173557	0.0213637	-	-	-	-	-	-	-	-	-	-	-	-	-	-	-	1	363	8.1e-21	100.5	ZF-HD family protein
KCPC_00035287-RA	32.4814	23.6672	1.02688	4.32919	Control	45	28.0743	2.67803	15.3762	-3.35105	1.07243	-3.12472	0.00177976	0.0218425	-	-	-	-	-	-	-	-	-	-	-	-	-	-	-	1	786	1.5e-38	161	ERF family protein
KCPC_00052013-RA	37.1216	37.3213	4.10751	7.79254	Control	45	37.2214	5.95002	21.5857	-2.63053	0.841905	-3.1245	0.0017811	0.0218433	-	-	-	-	-	-	-	-	-	-	-	-	-	K00799	Metabolic pathways; Glutathione metabolism; Metabolism of xenobiotics by cytochrome P450; Drug metabolism - cytochrome P450; Drug metabolism - other enzymes;	-	-	-	-	-	-	-	-	-	-	-	-	-	-	-	-	-	-	-	-	-	-	-	-	-	-	-	-	-	-	-	-	-	-	-
MSTRG.32652.3	5.80025	6.37193	39.0213	35.4993	Control	45	6.08609	37.2603	21.6732	2.6101	0.83625	3.1212	0.00180115	0.0220396	PNX72915.1	A0A2K3L303	Ribonuclease H superfamily polynucleotidyl transferase	L195_g028813	Trifolium pratense (Red clover)	-	-	-	nucleic acid binding [GO:0003676]; transferase activity [GO:0016740]	GO:0003676; GO:0016740	-	-	nucleic acid binding [GO:0003676]; transferase activity [GO:0016740]	-	-	-	-	-	-	-	-	-	-	-	-	-	-	-	-	-	-	-	-	-	-	-	-	-	-	-	-	-	-	-	-	-	-	-	-	-
MSTRG.33115.1	8.12035	6.37193	23.6182	63.2061	Control	45	7.24614	43.4122	25.3291	2.59495	0.832323	3.11771	0.00182259	0.0222624	-	-	-	-	-	-	-	-	-	-	-	-	-	K12396	Lysosome;	-	-	-	-	-	-	-	-	-	-	-	-	-	-	-	-	-	-	-	-	-	-	-	-	-	-	-	-	-	-	-	-	-	-	-
MSTRG.18438.1	4.6402	0	29.7794	25.9751	Control	45	2.3201	27.8773	15.0987	3.68216	1.18144	3.11666	0.00182912	0.0223157	-	-	-	-	-	-	-	-	-	-	-	-	-	-	-	-	-	-	-	-	-	-	-	-	-	-	-	-	-	-	-	-	-	-	-	-	-	-	-	-	-	-	-	-	-	-	-	-	-	-
KCPC_00024713-RA	0	0	18.4838	8.65838	Control	45	0	13.5711	6.78554	6.16246	1.97946	3.11321	0.00185065	0.0224986	-	-	-	-	-	-	-	-	-	-	-	-	-	-	-	-	-	-	-	-	-	-	-	-	-	-	-	-	-	-	-	-	-	-	-	-	-	-	-	-	-	-	-	-	-	-	-	-	-	-
MSTRG.17491.3	3.48015	0.910275	17.4569	35.4993	Control	45	2.19521	26.4781	14.3367	3.653	1.17345	3.11303	0.0018518	0.0224993	-	-	-	-	-	-	-	-	-	-	-	-	-	-	-	-	-	-	-	-	-	-	-	-	-	-	-	-	-	-	-	-	-	-	-	-	-	-	-	-	-	-	-	-	-	-	-	-	-	-
KCPC_00013700-RA	41.7618	30.0391	4.10751	6.9267	Control	45	35.9004	5.5171	20.7088	-2.6868	0.86404	-3.10958	0.00187355	0.0227502	-	-	-	-	-	-	-	-	-	-	-	-	-	-	-	1305	1583	5.6e-12	73.6	ZF-HD family protein
KCPC_00055664-RA	0	0	10.2688	16.4509	Control	45	0	13.3598	6.67992	6.14541	1.97664	3.10902	0.00187707	0.0227796	-	-	-	-	-	-	-	-	-	-	-	-	-	-	-	-	-	-	-	-	-	-	-	-	-	-	-	-	-	-	-	-	-	-	-	-	-	-	-	-	-	-	-	-	-	-	-	-	-	-
MSTRG.26039.1	3.48015	1.82055	23.6182	30.3043	Control	45	2.65035	26.9612	14.8058	3.37722	1.08707	3.10671	0.00189185	0.022932	-	-	-	-	-	-	-	-	-	-	-	-	-	-	-	-	-	-	-	-	-	-	-	-	-	-	-	-	-	-	-	-	-	-	-	-	-	-	-	-	-	-	-	-	-	-	-	-	-	-
MSTRG.4062.1	1.16005	0	21.5644	21.6459	Control	45	0.580025	21.6052	11.0926	5.37859	1.73139	3.10653	0.001893	0.0229325	-	-	-	-	-	-	-	-	-	-	-	-	-	-	-	-	-	-	-	-	-	-	-	-	-	-	-	-	-	-	-	-	-	-	-	-	-	-	-	-	-	-	-	-	-	-	-	-	-	-
MSTRG.7832.3	12.7605	13.6541	57.5051	51.0844	Control	45	13.2073	54.2948	33.7511	2.03682	0.65694	3.10047	0.00193214	0.0233246	-	-	-	-	-	-	-	-	-	-	-	-	-	-	-	-	-	-	-	-	-	-	-	-	-	-	-	-	-	-	-	-	-	-	-	-	-	-	-	-	-	-	-	-	-	-	-	-	-	-
MSTRG.27665.1	0	0	13.3494	12.9876	Control	45	0	13.1685	6.58424	6.12227	1.97645	3.09761	0.00195085	0.023523	-	-	-	-	-	-	-	-	-	-	-	-	-	-	-	340	1233	1.2e-52	209.5	NF-YA family protein
MSTRG.948.3	1.16005	7.2822	33.8869	34.6335	Control	45	4.22113	34.2602	19.2407	2.9675	0.960038	3.09103	0.00199466	0.0239672	-	-	-	-	-	-	-	-	-	-	-	-	-	-	-	-	-	-	-	-	-	-	-	-	-	-	-	-	-	-	-	-	-	-	-	-	-	-	-	-	-	-	-	-	-	-	-	-	-	-
KCPC_00006237-RA	22.0409	19.1158	1.02688	0	Control	45	20.5784	0.513439	10.5459	-5.43454	1.75852	-3.09041	0.0019988	0.024003	-	-	-	-	-	-	-	-	-	-	-	-	-	-	-	1	1485	8.4e-109	394.8	WRKY family protein
MSTRG.25917.1	33.6414	39.1418	8.21502	3.46335	Control	45	36.3916	5.83918	21.1154	-2.66045	0.862691	-3.0839	0.00204305	0.0244045	-	-	-	-	-	-	-	-	-	-	-	-	-	K03809	Metabolic pathways; Biosynthesis of secondary metabolites; Biosynthesis of cofactors; Ubiquinone and other terpenoid-quinone biosynthesis;	-	-	-	-	-	-	-	-	-	-	-	-	-	-	-	-	-	-	-	-	-	-	-	-	-	-	-	-	-	-	-	-	-	-	-
KCPC_00011726-RA	51.0422	49.1549	11.2956	12.1217	Control	45	50.0985	11.7087	30.9036	-2.09545	0.680393	-3.07976	0.00207164	0.0246541	-	-	-	-	-	-	-	-	-	-	-	-	-	K00857	Metabolic pathways; Nucleotide metabolism; Pyrimidine metabolism; Drug metabolism - other enzymes;	7	663	1.1e-85	317	WRKY family protein
MSTRG.32491.1	940.8	618.987	170.462	43.2919	Control	45	779.894	106.877	443.385	-2.86875	0.931503	-3.0797	0.00207211	0.0246541	-	-	-	-	-	-	-	-	-	-	-	-	-	-	-	-	-	-	-	-	-	-	-	-	-	-	-	-	-	-	-	-	-	-	-	-	-	-	-	-	-	-	-	-	-	-	-	-	-	-
KCPC_00064198-RA	34.8015	76.4631	13.3494	12.1217	Control	45	55.6323	12.7356	34.1839	-2.13469	0.6935	-3.07814	0.002083	0.0247551	-	-	-	-	-	-	-	-	-	-	-	-	-	K03364	Ubiquitin mediated proteolysis; Cell cycle;	775	1389	8.1e-109	394.8	MYB_related family protein
KCPC_00000946-RA	51.0422	55.5268	16.43	0.865838	Control	45	53.2845	8.64794	30.9662	-2.65465	0.862665	-3.07727	0.00208909	0.0248132	-	-	-	-	-	-	-	-	-	-	-	-	-	-	-	-	-	-	-	-	-	-	-	-	-	-	-	-	-	-	-	-	-	-	-	-	-	-	-	-	-	-	-	-	-	-	-	-	-	-
KCPC_00043429-RA	22.0409	4.55138	0	0	Control	45	13.2962	0	6.64808	-6.25166	2.03613	-3.07036	0.00213799	0.0252777	RZB46832.1	A0A445FDA8	LINE-1 retrotransposable element ORF2 protein	D0Y65_050748	Glycine soja (Wild soybean)	-	-	-	-	-	-	-	-	-	-	1975	2445	1.5e-42	175.6	MYB_related family protein
KCPC_00030415-RA	20.8809	29.1288	2.05375	2.59751	Control	45	25.0049	2.32563	13.6652	-3.42192	1.11544	-3.06778	0.00215658	0.0254538	-	-	-	-	-	-	-	-	-	-	-	-	-	-	-	46	1014	2.7e-21	106.3	MYB_related family protein
KCPC_00050375-RA	18.5608	46.424	0	6.06086	Control	45	32.4924	3.03043	17.7614	-3.37716	1.10181	-3.06511	0.00217587	0.0256669	-	-	-	-	-	-	-	-	-	-	-	-	-	-	-	931	3054	1.6e-101	371.7	ARR-B family protein
MSTRG.11328.4	13.9206	0.910275	37.9945	57.1453	Control	45	7.41544	47.5699	27.4927	2.73343	0.892233	3.06358	0.00218704	0.0257691	-	-	-	-	-	-	-	-	-	-	-	-	-	-	-	-	-	-	-	-	-	-	-	-	-	-	-	-	-	-	-	-	-	-	-	-	-	-	-	-	-	-	-	-	-	-	-	-	-	-
MSTRG.10290.1	1.16005	0.910275	29.7794	13.8534	Control	45	1.03516	21.8164	11.4258	4.40807	1.43974	3.06171	0.00220074	0.0258936	-	-	-	-	-	-	-	-	-	-	-	-	-	-	-	-	-	-	-	-	-	-	-	-	-	-	-	-	-	-	-	-	-	-	-	-	-	-	-	-	-	-	-	-	-	-	-	-	-	-
MSTRG.4525.2	0	0	18.4838	7.79254	Control	45	0	13.1382	6.56908	6.11529	1.99865	3.05971	0.00221554	0.0260158	-	-	-	-	-	-	-	-	-	-	-	-	-	-	-	-	-	-	-	-	-	-	-	-	-	-	-	-	-	-	-	-	-	-	-	-	-	-	-	-	-	-	-	-	-	-	-	-	-	-
MSTRG.482.1	58.0025	47.3343	9.24189	15.5851	Control	45	52.6684	12.4135	32.5409	-2.07374	0.678675	-3.05557	0.00224632	0.0262876	-	-	-	-	-	-	-	-	-	-	-	-	-	-	-	-	-	-	-	-	-	-	-	-	-	-	-	-	-	-	-	-	-	-	-	-	-	-	-	-	-	-	-	-	-	-	-	-	-	-
KCPC_00061586-RA	6.9603	18.2055	0	0	Control	45	12.5829	0	6.29145	-6.18712	2.02557	-3.05451	0.0022543	0.0263661	-	-	-	-	-	-	-	-	-	-	-	-	-	-	-	-	-	-	-	-	-	-	-	-	-	-	-	-	-	-	-	-	-	-	-	-	-	-	-	-	-	-	-	-	-	-	-	-	-	-
MSTRG.8959.3	0	0	7.18814	19.0484	Control	45	0	13.1183	6.55914	6.12101	2.00491	3.05301	0.00226558	0.0264461	RDY12908.1	A0A371ID31	PTI1-like tyrosine-protein kinase	CR513_02240	Mucuna pruriens (Velvet bean) (Dolichos pruriens)	-	-	Protein kinase superfamily	ATP binding [GO:0005524]; protein serine/threonine kinase activity [GO:0004674]; protein phosphorylation [GO:0006468]	GO:0004674; GO:0005524; GO:0006468	protein phosphorylation [GO:0006468]	-	ATP binding [GO:0005524]; protein serine/threonine kinase activity [GO:0004674]	-	-	1349	1873	1.8e-47	191.8	bHLH family protein
MSTRG.30005.1	6.9603	7.2822	27.7257	52.8161	Control	45	7.12125	40.2709	23.6961	2.50146	0.819413	3.05275	0.00226754	0.0264461	-	-	-	-	-	-	-	-	-	-	-	-	-	K01953	Metabolic pathways; Biosynthesis of secondary metabolites; Biosynthesis of amino acids; Alanine, aspartate and glutamate metabolism;	1474	1842	2.7e-47	191	G2-like family protein
KCPC_00040727-RA	0	0	9.24189	16.4509	Control	45	0	12.8464	6.4232	6.08933	1.99779	3.04803	0.00230347	0.0268197	-	-	-	-	-	-	-	-	-	-	-	-	-	-	-	-	-	-	-	-	-	-	-	-	-	-	-	-	-	-	-	-	-	-	-	-	-	-	-	-	-	-	-	-	-	-	-	-	-	-
KCPC_00060863-RA	0	0	20.5375	6.06086	Control	45	0	13.2992	6.6496	6.13178	2.01199	3.04762	0.00230665	0.0268416	-	-	-	-	-	-	-	-	-	-	-	-	-	K01426	Metabolic pathways; Arginine and proline metabolism; Phenylalanine metabolism; Tryptophan metabolism; Aminobenzoate degradation; Styrene degradation;	1222	1515	9e-21	102.4	C3H family protein
KCPC_00049550-RA	46.402	49.1549	12.3225	9.52421	Control	45	47.7784	10.9234	29.3509	-2.13457	0.700765	-3.04606	0.00231863	0.0269464	-	-	-	-	-	-	-	-	-	-	-	-	-	K13832	Metabolic pathways; Biosynthesis of secondary metabolites; Biosynthesis of amino acids; Phenylalanine, tyrosine and tryptophan biosynthesis; Biosynthesis of various plant secondary metabolites; Including: Crocin biosynthesis, Cannabidiol biosynthesis, Mugineic;	1	1590	1.1e-191	670.2	C3H family protein
MSTRG.10043.2	3.48015	4.55138	29.7794	31.1702	Control	45	4.01576	30.4748	17.2453	2.91343	0.956497	3.04594	0.00231957	0.0269464	-	-	-	-	-	-	-	-	-	-	-	-	-	K12620	RNA degradation;	-	-	-	-	-	-	-	-	-	-	-	-	-	-	-	-	-	-	-	-	-	-	-	-	-	-	-	-	-	-	-	-	-	-	-
KCPC_00066901-RA	9.2804	20.0261	86.2577	39.8285	Control	45	14.6532	63.0431	38.8482	2.08415	0.684425	3.04511	0.00232594	0.0270053	XP_027368590.1	A0A8B8MJ29	uncharacterized protein LOC113874569	LOC113874569	Abrus precatorius (Indian licorice) (Glycine abrus)	-	-	-	membrane [GO:0016020]	GO:0016020	-	membrane [GO:0016020]	-	-	-	-	-	-	-	-	-	-	-	-	-	-	-	-	-	-	-	-	-	-	-	-	-	-	-	-	-	-	-	-	-	-	-	-	-	-
MSTRG.1994.1	45.2419	59.1679	16.43	7.79254	Control	45	52.2049	12.1113	32.1581	-2.12324	0.697632	-3.04349	0.00233848	0.0271051	-	-	-	-	-	-	-	-	-	-	-	-	-	-	-	-	-	-	-	-	-	-	-	-	-	-	-	-	-	-	-	-	-	-	-	-	-	-	-	-	-	-	-	-	-	-	-	-	-	-
MSTRG.4304.1	4.6402	2.73083	26.6988	32.036	Control	45	3.68551	29.3674	16.5265	3.01691	0.99136	3.0432	0.00234074	0.0271149	-	-	-	-	-	-	-	-	-	-	-	-	-	-	-	-	-	-	-	-	-	-	-	-	-	-	-	-	-	-	-	-	-	-	-	-	-	-	-	-	-	-	-	-	-	-	-	-	-	-
KCPC_00032312-RA	34.8015	56.4371	6.16126	12.1217	Control	45	45.6193	9.14149	27.3804	-2.31018	0.759167	-3.04305	0.00234195	0.0271149	-	-	-	-	-	-	-	-	-	-	-	-	-	K09422	-	1	789	1.3e-87	323.6	MYB family protein
KCPC_00014152-RA	5.80025	9.10275	32.8601	48.4869	Control	45	7.4515	40.6735	24.0625	2.43623	0.800918	3.0418	0.0023517	0.0272126	-	-	-	-	-	-	-	-	-	-	-	-	-	-	-	-	-	-	-	-	-	-	-	-	-	-	-	-	-	-	-	-	-	-	-	-	-	-	-	-	-	-	-	-	-	-	-	-	-	-
MSTRG.17180.1	0	0	12.3225	12.9876	Control	45	0	12.655	6.32752	6.06528	1.99501	3.04023	0.00236397	0.0273155	-	-	-	-	-	-	-	-	-	-	-	-	-	-	-	-	-	-	-	-	-	-	-	-	-	-	-	-	-	-	-	-	-	-	-	-	-	-	-	-	-	-	-	-	-	-	-	-	-	-
KCPC_00042955-RA	0	0	12.3225	12.9876	Control	45	0	12.655	6.32752	6.06528	1.99501	3.04023	0.00236397	0.0273155	-	-	-	-	-	-	-	-	-	-	-	-	-	-	-	-	-	-	-	-	-	-	-	-	-	-	-	-	-	-	-	-	-	-	-	-	-	-	-	-	-	-	-	-	-	-	-	-	-	-
MSTRG.329.1	24.361	37.3213	1.02688	6.06086	Control	45	30.8412	3.54387	17.1925	-3.08789	1.0157	-3.04015	0.00236457	0.0273155	-	-	-	-	-	-	-	-	-	-	-	-	-	-	-	-	-	-	-	-	-	-	-	-	-	-	-	-	-	-	-	-	-	-	-	-	-	-	-	-	-	-	-	-	-	-	-	-	-	-
KCPC_00052621-RA	46.402	45.5138	13.3494	6.06086	Control	45	45.9579	9.70513	27.8315	-2.25835	0.743524	-3.03737	0.00238656	0.0275234	-	-	-	-	-	-	-	-	-	-	-	-	-	K10400	-	214	1419	1.4e-122	442.2	B3 family protein
KCPC_00063673-RA	1707.59	2267.5	595.589	189.618	Control	45	1987.54	392.604	1190.07	-2.34042	0.770955	-3.03574	0.0023995	0.0276571	-	-	-	-	-	-	-	-	-	-	-	-	-	-	-	-	-	-	-	-	-	-	-	-	-	-	-	-	-	-	-	-	-	-	-	-	-	-	-	-	-	-	-	-	-	-	-	-	-	-
KCPC_00062344-RA	0	0	8.21502	17.3168	Control	45	0	12.7659	6.38294	6.08093	2.00703	3.02982	0.00244703	0.0280651	CAN67792.1	A5BDH9	RNA-directed DNA polymerase (EC 2.7.7.49)	VITISV_001313	Vitis vinifera (Grape)	2.7.7.49	-	-	membrane-bounded organelle [GO:0043227]; aspartic-type endopeptidase activity [GO:0004190]; proteolysis [GO:0006508]	GO:0004190; GO:0006508; GO:0043227	proteolysis [GO:0006508]	membrane-bounded organelle [GO:0043227]	aspartic-type endopeptidase activity [GO:0004190]	-	-	283	945	7.8e-65	248.8	NF-YA family protein
MSTRG.21450.1	2.3201	1.82055	37.9945	12.9876	Control	45	2.07032	25.491	13.7807	3.62864	1.19785	3.0293	0.00245118	0.028092	-	-	-	-	-	-	-	-	-	-	-	-	-	-	-	450	1130	4.1e-57	223.8	BES1 family protein
MSTRG.2943.2	12.7605	12.7439	49.2901	54.5478	Control	45	12.7522	51.9189	32.3356	2.02617	0.668884	3.02918	0.00245219	0.028092	-	-	-	-	-	-	-	-	-	-	-	-	-	-	-	-	-	-	-	-	-	-	-	-	-	-	-	-	-	-	-	-	-	-	-	-	-	-	-	-	-	-	-	-	-	-	-	-	-	-
KCPC_00054050-RA	1.16005	0	17.4569	23.3776	Control	45	0.580025	20.4173	10.4986	5.29731	1.75008	3.0269	0.00247075	0.0282733	TXG71332.1	A0A5C7ISI1	Integrase catalytic domain-containing protein	EZV62_006267	Acer yangbiense	-	-	-	nucleic acid binding [GO:0003676]; DNA integration [GO:0015074]	GO:0003676; GO:0015074	DNA integration [GO:0015074]	-	nucleic acid binding [GO:0003676]	-	-	688	1191	7.9e-25	115.5	NF-YA family protein
MSTRG.29486.1	0	0.910275	13.3494	27.7068	Control	45	0.455138	20.5281	10.4916	5.34294	1.76816	3.02175	0.00251319	0.0286795	-	-	-	-	-	-	-	-	-	-	-	-	-	-	-	965	1618	2e-47	191.8	STAT family protein
MSTRG.23082.1	33.6414	37.3213	5.13439	6.9267	Control	45	35.4814	6.03054	20.756	-2.55064	0.8442	-3.02137	0.0025163	0.0286992	-	-	-	-	-	-	-	-	-	-	-	-	-	-	-	2018	2185	6.1e-06	53.9	GATA family protein
KCPC_00061073-RA	37.1216	69.1809	12.3225	12.9876	Control	45	53.1513	12.655	32.9031	-2.07454	0.687275	-3.01851	0.00254025	0.0289403	-	-	-	-	-	-	-	-	-	-	-	-	-	-	-	-	-	-	-	-	-	-	-	-	-	-	-	-	-	-	-	-	-	-	-	-	-	-	-	-	-	-	-	-	-	-	-	-	-	-
KCPC_00021931-RA	12.7605	41.8727	4.10751	0.865838	Control	45	27.3166	2.48667	14.9016	-3.5033	1.16096	-3.01758	0.00254801	0.0290128	-	-	-	-	-	-	-	-	-	-	-	-	-	K00454	Metabolic pathways; Biosynthesis of secondary metabolites; Linoleic acid metabolism; alpha-Linolenic acid metabolism;	373	2718	1.8e-173	610.5	NF-YA family protein
MSTRG.19255.1	9.2804	2.73083	33.8869	39.8285	Control	45	6.00561	36.8577	21.4317	2.65632	0.881123	3.01469	0.0025724	0.029226	-	-	-	-	-	-	-	-	-	-	-	-	-	-	-	1313	2323	6.3e-19	97.1	bHLH family protein
MSTRG.8671.4	5.80025	3.6411	31.8332	32.036	Control	45	4.72067	31.9346	18.3276	2.7757	0.921574	3.01191	0.00259611	0.0294307	-	-	-	-	-	-	-	-	-	-	-	-	-	-	-	-	-	-	-	-	-	-	-	-	-	-	-	-	-	-	-	-	-	-	-	-	-	-	-	-	-	-	-	-	-	-	-	-	-	-
MSTRG.25293.1	0	0.910275	17.4569	22.5118	Control	45	0.455138	19.9843	10.2197	5.30188	1.762	3.00902	0.00262096	0.0296021	-	-	-	-	-	-	-	-	-	-	-	-	-	-	-	-	-	-	-	-	-	-	-	-	-	-	-	-	-	-	-	-	-	-	-	-	-	-	-	-	-	-	-	-	-	-	-	-	-	-
MSTRG.8320.1	0	0	7.18814	18.1826	Control	45	0	12.6854	6.34268	6.07245	2.01811	3.00898	0.00262127	0.0296021	-	-	-	-	-	-	-	-	-	-	-	-	-	-	-	-	-	-	-	-	-	-	-	-	-	-	-	-	-	-	-	-	-	-	-	-	-	-	-	-	-	-	-	-	-	-	-	-	-	-
MSTRG.31950.1	0	0	7.18814	18.1826	Control	45	0	12.6854	6.34268	6.07245	2.01811	3.00898	0.00262127	0.0296021	-	-	-	-	-	-	-	-	-	-	-	-	-	-	-	-	-	-	-	-	-	-	-	-	-	-	-	-	-	-	-	-	-	-	-	-	-	-	-	-	-	-	-	-	-	-	-	-	-	-
KCPC_00044750-RA	49.8821	28.2185	5.13439	8.65838	Control	45	39.0503	6.89638	22.9734	-2.48561	0.826205	-3.00846	0.00262573	0.0296201	-	-	-	-	-	-	-	-	-	-	-	-	-	K10436	-	367	714	8.8e-22	105.1	HSF family protein
KCPC_00030951-RA	0	0	17.4569	7.79254	Control	45	0	12.6247	6.31236	6.05798	2.01453	3.00714	0.00263718	0.0297168	-	-	-	-	-	-	-	-	-	-	-	-	-	-	-	82	1203	1e-133	477.2	NF-YA family protein
KCPC_00064113-RA	29.0012	22.7569	2.05375	3.46335	Control	45	25.8791	2.75855	14.3188	-3.21254	1.06872	-3.00598	0.00264726	0.0297979	-	-	-	-	-	-	-	-	-	-	-	-	-	K15378	-	562	825	5.7e-15	83.6	HD-ZIP family protein
MSTRG.3010.1	0	0	14.3763	10.3901	Control	45	0	12.3832	6.19158	6.03214	2.00826	3.00366	0.00266755	0.0299862	-	-	-	-	-	-	-	-	-	-	-	-	-	-	-	-	-	-	-	-	-	-	-	-	-	-	-	-	-	-	-	-	-	-	-	-	-	-	-	-	-	-	-	-	-	-	-	-	-	-
MSTRG.1699.1	10.4404	4.55138	35.9407	44.1577	Control	45	7.49591	40.0492	23.7726	2.44446	0.813851	3.00357	0.00266835	0.0299862	-	-	-	-	-	-	-	-	-	-	-	-	-	K12817	Spliceosome;	2720	2863	8.6e-16	87	HD-ZIP family protein
KCPC_00011495-RA	0	0	13.3494	11.2559	Control	45	0	12.3026	6.15132	6.02346	2.0092	2.99794	0.00271809	0.0304459	-	-	-	-	-	-	-	-	-	-	-	-	-	-	-	826	1626	9.8e-72	272.3	NF-YA family protein
KCPC_00049524-RA	0	0	13.3494	11.2559	Control	45	0	12.3026	6.15132	6.02346	2.0092	2.99794	0.00271809	0.0304459	PWA86449.1	A0A2U1PL38	Retrotrans_gag domain-containing protein	CTI12_AA095360	Artemisia annua (Sweet wormwood)	-	-	-	-	-	-	-	-	-	-	-	-	-	-	-	-	-	-	-	-	-	-	-	-	-	-	-	-	-	-	-	-	-	-	-	-	-	-	-	-	-	-	-	-	-
MSTRG.16069.1	1.16005	2.73083	28.7526	19.0484	Control	45	1.94544	23.9005	12.923	3.57789	1.19403	2.99648	0.00273114	0.0305755	-	-	-	-	-	-	-	-	-	-	-	-	-	-	-	-	-	-	-	-	-	-	-	-	-	-	-	-	-	-	-	-	-	-	-	-	-	-	-	-	-	-	-	-	-	-	-	-	-	-
MSTRG.1015.4	4.6402	7.2822	47.2363	25.9751	Control	45	5.9612	36.6057	21.2835	2.60005	0.867831	2.99604	0.00273514	0.0306037	-	-	-	-	-	-	-	-	-	-	-	-	-	-	-	-	-	-	-	-	-	-	-	-	-	-	-	-	-	-	-	-	-	-	-	-	-	-	-	-	-	-	-	-	-	-	-	-	-	-
KCPC_00042393-RA	0	0	12.3225	12.1217	Control	45	0	12.2221	6.11106	6.01473	2.01156	2.99008	0.00278901	0.0310885	-	-	-	-	-	-	-	-	-	-	-	-	-	-	-	-	-	-	-	-	-	-	-	-	-	-	-	-	-	-	-	-	-	-	-	-	-	-	-	-	-	-	-	-	-	-	-	-	-	-
MSTRG.29650.1	49.8821	53.7062	8.21502	16.4509	Control	45	51.7942	12.333	32.0636	-2.05878	0.688613	-2.98975	0.00279208	0.0310938	-	-	-	-	-	-	-	-	-	-	-	-	-	-	-	-	-	-	-	-	-	-	-	-	-	-	-	-	-	-	-	-	-	-	-	-	-	-	-	-	-	-	-	-	-	-	-	-	-	-
MSTRG.22269.6	2.3201	5.46165	23.6182	37.231	Control	45	3.89088	30.4246	17.1577	2.9383	0.983431	2.98781	0.00280984	0.0312701	-	-	-	-	-	-	-	-	-	-	-	-	-	-	-	-	-	-	-	-	-	-	-	-	-	-	-	-	-	-	-	-	-	-	-	-	-	-	-	-	-	-	-	-	-	-	-	-	-	-
KCPC_00029444-RA	11.6005	11.8336	0	0	Control	45	11.717	0	5.85852	-6.07813	2.03471	-2.98722	0.00281527	0.0313062	-	-	-	-	-	-	-	-	-	-	-	-	-	-	-	-	-	-	-	-	-	-	-	-	-	-	-	-	-	-	-	-	-	-	-	-	-	-	-	-	-	-	-	-	-	-	-	-	-	-
KCPC_00020332-RA	45.2419	48.2446	8.21502	12.9876	Control	45	46.7433	10.6013	28.6723	-2.13232	0.714057	-2.98621	0.00282462	0.0313504	-	-	-	-	-	-	-	-	-	-	-	-	-	-	-	7	414	3e-26	119	FAR1 family protein
MSTRG.2349.1	0	0	8.21502	16.4509	Control	45	0	12.333	6.16648	6.03096	2.02131	2.98369	0.00284799	0.0315586	-	-	-	-	-	-	-	-	-	-	-	-	-	-	-	-	-	-	-	-	-	-	-	-	-	-	-	-	-	-	-	-	-	-	-	-	-	-	-	-	-	-	-	-	-	-	-	-	-	-
MSTRG.11682.5	0	0	8.21502	16.4509	Control	45	0	12.333	6.16648	6.03096	2.02131	2.98369	0.00284799	0.0315586	-	-	-	-	-	-	-	-	-	-	-	-	-	K03327	-	-	-	-	-	-	-	-	-	-	-	-	-	-	-	-	-	-	-	-	-	-	-	-	-	-	-	-	-	-	-	-	-	-	-	-
MSTRG.9971.1	0	2.73083	14.3763	32.036	Control	45	1.36541	23.2061	12.2858	3.99131	1.33874	2.98139	0.00286938	0.0317786	KAE8022810.1	A0A5N6R0T2	ribose-5-phosphate isomerase (EC 5.3.1.6)	FH972_008579	Carpinus fangiana	5.3.1.6	PATHWAY: Carbohydrate degradation; pentose phosphate pathway; D-ribose 5-phosphate from D-ribulose 5-phosphate (non-oxidative stage): step 1/1. {ECO:0000256|ARBA:ARBA00004988}.	Ribose 5-phosphate isomerase family	ribose-5-phosphate isomerase activity [GO:0004751]; pentose-phosphate shunt, non-oxidative branch [GO:0009052]	GO:0004751; GO:0009052	pentose-phosphate shunt, non-oxidative branch [GO:0009052]	-	ribose-5-phosphate isomerase activity [GO:0004751]	-	-	-	-	-	-	-	-	-	-	-	-	-	-	-	-	-	-	-	-	-	-	-	-	-	-	-	-	-	-	-	-	-	-	-	-	-
MSTRG.4145.1	0	0	11.2956	12.9876	Control	45	0	12.1416	6.0708	6.00594	2.01537	2.98006	0.00288189	0.0318659	-	-	-	-	-	-	-	-	-	-	-	-	-	-	-	-	-	-	-	-	-	-	-	-	-	-	-	-	-	-	-	-	-	-	-	-	-	-	-	-	-	-	-	-	-	-	-	-	-	-
MSTRG.26317.1	0	0	11.2956	12.9876	Control	45	0	12.1416	6.0708	6.00594	2.01537	2.98006	0.00288189	0.0318659	-	-	-	-	-	-	-	-	-	-	-	-	-	-	-	-	-	-	-	-	-	-	-	-	-	-	-	-	-	-	-	-	-	-	-	-	-	-	-	-	-	-	-	-	-	-	-	-	-	-
KCPC_00014221-RA	0	0	11.2956	12.9876	Control	45	0	12.1416	6.0708	6.00594	2.01537	2.98006	0.00288189	0.0318659	-	-	-	-	-	-	-	-	-	-	-	-	-	-	-	-	-	-	-	-	-	-	-	-	-	-	-	-	-	-	-	-	-	-	-	-	-	-	-	-	-	-	-	-	-	-	-	-	-	-
KCPC_00029009-RA	0	3.6411	21.5644	27.7068	Control	45	1.82055	24.6356	13.2281	3.66755	1.23115	2.97897	0.00289224	0.0319461	-	-	-	-	-	-	-	-	-	-	-	-	-	-	-	-	-	-	-	-	-	-	-	-	-	-	-	-	-	-	-	-	-	-	-	-	-	-	-	-	-	-	-	-	-	-	-	-	-	-
MSTRG.17515.3	15.0806	25.4877	2.05375	0	Control	45	20.2842	1.02688	10.6555	-4.38935	1.47593	-2.97395	0.00293996	0.0323829	-	-	-	-	-	-	-	-	-	-	-	-	-	-	-	842	3073	1.2e-158	562	NAC family protein
KCPC_00032705-RA	0	3.6411	24.6451	24.2435	Control	45	1.82055	24.4443	13.1324	3.65497	1.23095	2.96924	0.00298541	0.0328002	GAU26836.1	A0A2Z6M4I6	Uncharacterized protein	TSUD_289410	Trifolium subterraneum (Subterranean clover)	-	-	-	-	-	-	-	-	-	-	-	-	-	-	-	-	-	-	-	-	-	-	-	-	-	-	-	-	-	-	-	-	-	-	-	-	-	-	-	-	-	-	-	-	-
KCPC_00069250-RA	8.12035	19.1158	50.317	61.4745	Control	45	13.6181	55.8957	34.7569	2.01747	0.679497	2.96906	0.00298713	0.0328012	-	-	-	-	-	-	-	-	-	-	-	-	-	-	-	-	-	-	-	-	-	-	-	-	-	-	-	-	-	-	-	-	-	-	-	-	-	-	-	-	-	-	-	-	-	-	-	-	-	-
KCPC_00022093-RA	0	0	10.2688	13.8534	Control	45	0	12.0611	6.03054	5.9971	2.02071	2.96781	0.00299925	0.0328819	-	-	-	-	-	-	-	-	-	-	-	-	-	-	-	-	-	-	-	-	-	-	-	-	-	-	-	-	-	-	-	-	-	-	-	-	-	-	-	-	-	-	-	-	-	-	-	-	-	-
MSTRG.26451.2	0	0	4.10751	21.6459	Control	45	0	12.8767	6.43836	6.09581	2.05468	2.96679	0.00300929	0.0329745	-	-	-	-	-	-	-	-	-	-	-	-	-	-	-	-	-	-	-	-	-	-	-	-	-	-	-	-	-	-	-	-	-	-	-	-	-	-	-	-	-	-	-	-	-	-	-	-	-	-
KCPC_00027904-RA	423.418	486.997	135.548	40.6944	Control	45	455.208	88.1211	271.664	-2.37134	0.799414	-2.96634	0.00301363	0.032987	-	-	-	-	-	-	-	-	-	-	-	-	-	-	-	-	-	-	-	-	-	-	-	-	-	-	-	-	-	-	-	-	-	-	-	-	-	-	-	-	-	-	-	-	-	-	-	-	-	-
KCPC_00031153-RA	8.12035	32.7699	1.02688	0.865838	Control	45	20.4451	0.946357	10.6957	-4.44862	1.50063	-2.96451	0.00303163	0.0331504	-	-	-	-	-	-	-	-	-	-	-	-	-	-	-	157	1185	2.4e-74	280	G2-like family protein
KCPC_00018485-RA	17.4007	21.8466	0	1.73168	Control	45	19.6237	0.865838	10.2448	-4.42522	1.49408	-2.96184	0.00305809	0.0333676	-	-	-	-	-	-	-	-	-	-	-	-	-	-	-	91	678	2e-57	223	DBB family protein
KCPC_00007733-RA	23.201	24.5774	3.08063	1.73168	Control	45	23.8892	2.40615	13.1477	-3.3296	1.12446	-2.96106	0.00306584	0.0334345	-	-	-	-	-	-	-	-	-	-	-	-	-	-	-	61	612	1.1e-60	233.8	ERF family protein
MSTRG.25544.1	1.16005	0	13.3494	25.9751	Control	45	0.580025	19.6623	10.1211	5.24328	1.77182	2.95926	0.0030838	0.0336111	-	-	-	-	-	-	-	-	-	-	-	-	-	K15501	-	404	2692	2e-267	923.3	HD-ZIP family protein
MSTRG.946.1	1.16005	0	11.2956	28.5726	Control	45	0.580025	19.9341	10.2571	5.26356	1.77933	2.95817	0.00309476	0.0336965	-	-	-	-	-	-	-	-	-	-	-	-	-	-	-	-	-	-	-	-	-	-	-	-	-	-	-	-	-	-	-	-	-	-	-	-	-	-	-	-	-	-	-	-	-	-	-	-	-	-
KCPC_00058676-RA	5.80025	1.82055	28.7526	29.4385	Control	45	3.8104	29.0955	16.453	2.97508	1.00708	2.95417	0.00313515	0.0340824	-	-	-	-	-	-	-	-	-	-	-	-	-	-	-	271	681	1.3e-19	98.2	NAC family protein
MSTRG.19540.1	0	0	16.43	7.79254	Control	45	0	12.1113	6.05564	5.99831	2.03182	2.95218	0.00315535	0.034284	-	-	-	-	-	-	-	-	-	-	-	-	-	-	-	-	-	-	-	-	-	-	-	-	-	-	-	-	-	-	-	-	-	-	-	-	-	-	-	-	-	-	-	-	-	-	-	-	-	-
MSTRG.6750.2	1.16005	7.2822	30.8063	33.7677	Control	45	4.22113	32.287	18.2541	2.88368	0.977591	2.94978	0.00317998	0.0344945	-	-	-	-	-	-	-	-	-	-	-	-	-	-	-	-	-	-	-	-	-	-	-	-	-	-	-	-	-	-	-	-	-	-	-	-	-	-	-	-	-	-	-	-	-	-	-	-	-	-
MSTRG.30633.1	0	0	14.3763	9.52421	Control	45	0	11.9502	5.97512	5.9804	2.0275	2.94964	0.00318141	0.0344945	-	-	-	-	-	-	-	-	-	-	-	-	-	-	-	-	-	-	-	-	-	-	-	-	-	-	-	-	-	-	-	-	-	-	-	-	-	-	-	-	-	-	-	-	-	-	-	-	-	-
KCPC_00048787-RA	0	0	14.3763	9.52421	Control	45	0	11.9502	5.97512	5.9804	2.0275	2.94964	0.00318141	0.0344945	RVX15594.1	A0A438K311	Transposon Tf2-12 polyprotein	Tf2-12_52 CK203_009200	Vitis vinifera (Grape)	-	-	-	nucleic acid binding [GO:0003676]	GO:0003676	-	-	nucleic acid binding [GO:0003676]	-	-	211	564	9.9e-27	122.1	NF-YA family protein
KCPC_00054501-RA	41.7618	2.73083	1.02688	0	Control	45	22.2463	0.513439	11.3799	-5.53349	1.8774	-2.94742	0.00320438	0.0347071	-	-	-	-	-	-	-	-	-	-	-	-	-	-	-	97	2208	4.1e-132	473	DBB family protein
KCPC_00022659-RA	0	0	13.3494	10.3901	Control	45	0	11.8697	5.93486	5.97139	2.02766	2.94496	0.00322994	0.0349203	-	-	-	-	-	-	-	-	-	-	-	-	-	-	-	-	-	-	-	-	-	-	-	-	-	-	-	-	-	-	-	-	-	-	-	-	-	-	-	-	-	-	-	-	-	-	-	-	-	-
KCPC_00053457-RA	0	0	13.3494	10.3901	Control	45	0	11.8697	5.93486	5.97139	2.02766	2.94496	0.00322994	0.0349203	-	-	-	-	-	-	-	-	-	-	-	-	-	-	-	-	-	-	-	-	-	-	-	-	-	-	-	-	-	-	-	-	-	-	-	-	-	-	-	-	-	-	-	-	-	-	-	-	-	-
KCPC_00026721-RA	0	0	18.4838	6.06086	Control	45	0	12.2723	6.13616	6.01611	2.04303	2.9447	0.00323272	0.0349225	-	-	-	-	-	-	-	-	-	-	-	-	-	K00921	Metabolic pathways; Inositol phosphate metabolism; Phosphatidylinositol signaling system; Phagosome;	2566	5454	0	1109	bHLH family protein
KCPC_00031159-RA	3.48015	39.1418	1.02688	0	Control	45	21.311	0.513439	10.9122	-5.49083	1.86582	-2.94286	0.003252	0.0350758	-	-	-	-	-	-	-	-	-	-	-	-	-	-	-	-	-	-	-	-	-	-	-	-	-	-	-	-	-	-	-	-	-	-	-	-	-	-	-	-	-	-	-	-	-	-	-	-	-	-
KCPC_00050969-RA	30.1613	62.809	12.3225	7.79254	Control	45	46.4851	10.0575	28.2713	-2.22263	0.755348	-2.94252	0.00325551	0.0350953	-	-	-	-	-	-	-	-	-	-	-	-	-	K12356	Biosynthesis of secondary metabolites; Phenylpropanoid biosynthesis;	25	1407	3.6e-72	273.1	bHLH family protein
MSTRG.25998.1	54.5223	54.6165	19.5107	7.79254	Control	45	54.5694	13.6516	34.1105	-2.01381	0.684945	-2.9401	0.00328106	0.0353154	OIV92369.1	A0A1J7GDB2	MoCF_biosynth domain-containing protein	TanjilG_09967	Lupinus angustifolius (Narrow-leaved blue lupine)	-	-	-	catalytic activity [GO:0003824]	GO:0003824	-	-	catalytic activity [GO:0003824]	-	-	69	428	1.2e-06	55.8	Trihelix family protein
KCPC_00024245-RA	3.48015	3.6411	26.6988	28.5726	Control	45	3.56063	27.6357	15.5982	2.95487	1.00568	2.93819	0.00330139	0.0354972	CAN73102.1	A5C6A5	Integrase catalytic domain-containing protein	VITISV_042891	Vitis vinifera (Grape)	-	-	-	nucleic acid binding [GO:0003676]; DNA integration [GO:0015074]	GO:0003676; GO:0015074	DNA integration [GO:0015074]	-	nucleic acid binding [GO:0003676]	-	-	1722	2966	1.2e-88	328.9	MYB family protein
KCPC_00044492-RA	0	0	19.5107	5.19503	Control	45	0	12.3528	6.17642	6.02499	2.05201	2.93614	0.0033232	0.0356843	-	-	-	-	-	-	-	-	-	-	-	-	-	-	-	991	2280	2.7e-195	682.9	GATA family protein
KCPC_00001764-RA	64.9628	66.4501	26.6988	6.06086	Control	45	65.7064	16.3798	41.0431	-2.0225	0.689171	-2.93469	0.00333883	0.0358066	-	-	-	-	-	-	-	-	-	-	-	-	-	K01183	Metabolic pathways; Amino sugar and nucleotide sugar metabolism;	-	-	-	-	-	-	-	-	-	-	-	-	-	-	-	-	-	-	-	-	-	-	-	-	-	-	-	-	-	-	-	-	-	-	-
KCPC_00075853-RA	2.3201	0	19.5107	21.6459	Control	45	1.16005	20.5783	10.8692	4.26774	1.45535	2.93246	0.00336287	0.0360457	-	-	-	-	-	-	-	-	-	-	-	-	-	K13993	Protein processing in endoplasmic reticulum;	1	465	7.6e-48	190.7	NF-YB family protein
MSTRG.31862.1	0	1.82055	13.3494	27.7068	Control	45	0.910275	20.5281	10.7192	4.38729	1.49621	2.93227	0.00336494	0.0360492	-	-	-	-	-	-	-	-	-	-	-	-	-	-	-	-	-	-	-	-	-	-	-	-	-	-	-	-	-	-	-	-	-	-	-	-	-	-	-	-	-	-	-	-	-	-	-	-	-	-
KCPC_00008139-RA	23.201	44.6035	5.13439	6.06086	Control	45	33.9022	5.59762	19.7499	-2.60006	0.88746	-2.92978	0.00339206	0.0363021	-	-	-	-	-	-	-	-	-	-	-	-	-	K01176	Metabolic pathways; Biosynthesis of secondary metabolites; Starch and sucrose metabolism; Carbohydrate digestion and absorption;	82	1254	2.5e-109	396.4	ERF family protein
KCPC_00039335-RA	23.201	13.6541	1.02688	0	Control	45	18.4276	0.513439	9.4705	-5.27064	1.79939	-2.92912	0.00339922	0.0363599	-	-	-	-	-	-	-	-	-	-	-	-	-	-	-	40	621	8e-42	171.4	NAC family protein
KCPC_00018852-RA	0	0	11.2956	12.1217	Control	45	0	11.7087	5.85434	5.95323	2.03286	2.92851	0.00340596	0.0364131	-	-	-	-	-	-	-	-	-	-	-	-	-	K01051	Metabolic pathways; Pentose and glucuronate interconversions; Two-component system;	331	1728	5.3e-114	412.5	NAC family protein
KCPC_00072975-RA	11.6005	25.4877	1.02688	0	Control	45	18.5441	0.513439	9.52877	-5.28904	1.80707	-2.92685	0.00342411	0.0365553	-	-	-	-	-	-	-	-	-	-	-	-	-	-	-	-	-	-	-	-	-	-	-	-	-	-	-	-	-	-	-	-	-	-	-	-	-	-	-	-	-	-	-	-	-	-	-	-	-	-
KCPC_00071935-RA	20.8809	18.2055	2.05375	0	Control	45	19.5432	1.02688	10.285	-4.33049	1.47959	-2.92681	0.00342457	0.0365553	-	-	-	-	-	-	-	-	-	-	-	-	-	-	-	28	1686	2.1e-92	341.7	E2F/DP family protein
MSTRG.19253.1	4.6402	0.910275	24.6451	26.841	Control	45	2.77524	25.743	14.2591	3.27351	1.11919	2.92488	0.00344585	0.0367444	-	-	-	-	-	-	-	-	-	-	-	-	-	-	-	-	-	-	-	-	-	-	-	-	-	-	-	-	-	-	-	-	-	-	-	-	-	-	-	-	-	-	-	-	-	-	-	-	-	-
MSTRG.27026.13	4.6402	4.55138	25.6719	35.4993	Control	45	4.59579	30.5856	17.5907	2.73707	0.936687	2.92208	0.00347705	0.0370389	-	-	-	-	-	-	-	-	-	-	-	-	-	-	-	-	-	-	-	-	-	-	-	-	-	-	-	-	-	-	-	-	-	-	-	-	-	-	-	-	-	-	-	-	-	-	-	-	-	-
KCPC_00036594-RA	15.0806	36.411	3.08063	2.59751	Control	45	25.7458	2.83907	14.2924	-3.19241	1.09376	-2.91874	0.00351452	0.0373226	-	-	-	-	-	-	-	-	-	-	-	-	-	-	-	896	1420	2.9e-53	210.7	HD-ZIP family protein
MSTRG.26489.1	16.2407	20.9363	1.02688	0.865838	Control	45	18.5885	0.946357	9.76744	-4.30491	1.47527	-2.91805	0.0035223	0.037386	-	-	-	-	-	-	-	-	-	-	-	-	-	-	-	-	-	-	-	-	-	-	-	-	-	-	-	-	-	-	-	-	-	-	-	-	-	-	-	-	-	-	-	-	-	-	-	-	-	-
MSTRG.26583.2	0	0	10.2688	12.9876	Control	45	0	11.6282	5.81408	5.94406	2.03782	2.91687	0.00353568	0.0375087	-	-	-	-	-	-	-	-	-	-	-	-	-	-	-	-	-	-	-	-	-	-	-	-	-	-	-	-	-	-	-	-	-	-	-	-	-	-	-	-	-	-	-	-	-	-	-	-	-	-
KCPC_00063504-RA	107.885	20.9363	15.4032	12.1217	Control	45	64.4105	13.7624	39.0865	-2.22237	0.764857	-2.9056	0.00366547	0.0387287	-	-	-	-	-	-	-	-	-	-	-	-	-	-	-	-	-	-	-	-	-	-	-	-	-	-	-	-	-	-	-	-	-	-	-	-	-	-	-	-	-	-	-	-	-	-	-	-	-	-
MSTRG.18275.1	18.5608	4.55138	43.1288	60.6086	Control	45	11.5561	51.8687	31.7124	2.19907	0.756853	2.90555	0.0036661	0.0387287	-	-	-	-	-	-	-	-	-	-	-	-	-	-	-	-	-	-	-	-	-	-	-	-	-	-	-	-	-	-	-	-	-	-	-	-	-	-	-	-	-	-	-	-	-	-	-	-	-	-
KCPC_00023195-RA	3.48015	18.2055	49.2901	54.5478	Control	45	10.8428	51.9189	31.3809	2.22592	0.766125	2.90542	0.00366755	0.0387287	-	-	-	-	-	-	-	-	-	-	-	-	-	-	-	559	1107	6.6e-31	136	LBD family protein
MSTRG.951.1	1.16005	0	11.2956	26.841	Control	45	0.580025	19.0683	9.82417	5.1987	1.78949	2.90513	0.00367106	0.0387459	-	-	-	-	-	-	-	-	-	-	-	-	-	-	-	-	-	-	-	-	-	-	-	-	-	-	-	-	-	-	-	-	-	-	-	-	-	-	-	-	-	-	-	-	-	-	-	-	-	-
MSTRG.5147.2	4.6402	0.910275	39.0213	14.7192	Control	45	2.77524	26.8703	14.8228	3.32827	1.14599	2.90426	0.00368118	0.0388	-	-	-	-	-	-	-	-	-	-	-	-	-	-	-	-	-	-	-	-	-	-	-	-	-	-	-	-	-	-	-	-	-	-	-	-	-	-	-	-	-	-	-	-	-	-	-	-	-	-
MSTRG.10208.1	35.9615	12.7439	2.05375	2.59751	Control	45	24.3527	2.32563	13.3392	-3.37382	1.16232	-2.90266	0.00370006	0.0388942	-	-	-	-	-	-	-	-	-	-	-	-	-	K20286	-	-	-	-	-	-	-	-	-	-	-	-	-	-	-	-	-	-	-	-	-	-	-	-	-	-	-	-	-	-	-	-	-	-	-	-
KCPC_00022311-RA	0	0	9.24189	13.8534	Control	45	0	11.5476	5.77382	5.93482	2.04462	2.90265	0.00370018	0.0388942	TXG71332.1	A0A5C7ISI1	Integrase catalytic domain-containing protein	EZV62_006267	Acer yangbiense	-	-	-	nucleic acid binding [GO:0003676]; DNA integration [GO:0015074]	GO:0003676; GO:0015074	DNA integration [GO:0015074]	-	nucleic acid binding [GO:0003676]	-	-	280	903	5.4e-38	159.1	NF-YA family protein
MSTRG.1027.1	1.16005	0.910275	15.4032	23.3776	Control	45	1.03516	19.3904	10.2128	4.24372	1.46218	2.90233	0.00370402	0.0389149	-	-	-	-	-	-	-	-	-	-	-	-	-	-	-	-	-	-	-	-	-	-	-	-	-	-	-	-	-	-	-	-	-	-	-	-	-	-	-	-	-	-	-	-	-	-	-	-	-	-
MSTRG.2159.1	1.16005	0	23.6182	13.8534	Control	45	0.580025	18.7358	9.65791	5.16728	1.78164	2.9003	0.00372807	0.0391078	-	-	-	-	-	-	-	-	-	-	-	-	-	K22855	-	-	-	-	-	-	-	-	-	-	-	-	-	-	-	-	-	-	-	-	-	-	-	-	-	-	-	-	-	-	-	-	-	-	-	-
MSTRG.23962.3	4.6402	3.6411	25.6719	32.036	Control	45	4.14065	28.854	16.4973	2.81156	0.969874	2.89889	0.00374484	0.0392364	-	-	-	-	-	-	-	-	-	-	-	-	-	-	-	-	-	-	-	-	-	-	-	-	-	-	-	-	-	-	-	-	-	-	-	-	-	-	-	-	-	-	-	-	-	-	-	-	-	-
MSTRG.2460.1	1.16005	1.82055	28.7526	13.8534	Control	45	1.4903	21.303	11.3966	3.81095	1.31467	2.89879	0.00374603	0.0392364	-	-	-	-	-	-	-	-	-	-	-	-	-	-	-	896	1288	3.8e-31	137.5	HRT-like family protein
KCPC_00045979-RA	15.0806	7.2822	0	0	Control	45	11.1814	0	5.59071	-6.0054	2.0733	-2.89654	0.00377297	0.0394785	-	-	-	-	-	-	-	-	-	-	-	-	-	-	-	643	918	4.2e-11	69.7	SBP family protein
KCPC_00044759-RA	23.201	29.1288	5.13439	0	Control	45	26.1649	2.56719	14.366	-3.4082	1.17722	-2.89512	0.00379009	0.0395418	-	-	-	-	-	-	-	-	-	-	-	-	-	-	-	-	-	-	-	-	-	-	-	-	-	-	-	-	-	-	-	-	-	-	-	-	-	-	-	-	-	-	-	-	-	-	-	-	-	-
MSTRG.20991.1	0	0	15.4032	7.79254	Control	45	0	11.5978	5.79892	5.93606	2.05069	2.89467	0.00379562	0.0395526	-	-	-	-	-	-	-	-	-	-	-	-	-	-	-	-	-	-	-	-	-	-	-	-	-	-	-	-	-	-	-	-	-	-	-	-	-	-	-	-	-	-	-	-	-	-	-	-	-	-
KCPC_00005231-RA	9.2804	12.7439	0	0	Control	45	11.0121	0	5.50606	-5.99079	2.0697	-2.89453	0.00379728	0.0395526	-	-	-	-	-	-	-	-	-	-	-	-	-	-	-	145	1164	5.4e-66	252.3	Dof family protein
MSTRG.5834.4	10.4404	4.55138	32.8601	44.1577	Control	45	7.49591	38.5089	23.0024	2.38777	0.825656	2.89196	0.00382843	0.0397968	XP_021292091.1	A0A6J1AYY1	Vacuolar proton pump subunit B (V-ATPase subunit B) (Vacuolar proton pump subunit B)	LOC110422478	Herrania umbratica	-	-	ATPase alpha/beta chains family	proton-transporting V-type ATPase, V1 domain [GO:0033180]; ATP binding [GO:0005524]; proton-transporting ATPase activity, rotational mechanism [GO:0046961]; ATP metabolic process [GO:0046034]	GO:0005524; GO:0033180; GO:0046034; GO:0046961	ATP metabolic process [GO:0046034]	proton-transporting V-type ATPase, V1 domain [GO:0033180]	ATP binding [GO:0005524]; proton-transporting ATPase activity, rotational mechanism [GO:0046961]	-	-	-	-	-	-	-	-	-	-	-	-	-	-	-	-	-	-	-	-	-	-	-	-	-	-	-	-	-	-	-	-	-	-	-	-	-
KCPC_00042206-RA	23.201	1.82055	0	0	Control	45	12.5108	0	6.25539	-6.1624	2.13234	-2.88998	0.00385271	0.0399675	XP_004487155.1	A0A1S2XCD0	uncharacterized protein LOC101499726 isoform X1	LOC101499726	Cicer arietinum (Chickpea) (Garbanzo)	-	-	Peptidase C48 family	cysteine-type peptidase activity [GO:0008234]; proteolysis [GO:0006508]	GO:0006508; GO:0008234	proteolysis [GO:0006508]	-	cysteine-type peptidase activity [GO:0008234]	-	-	-	-	-	-	-	-	-	-	-	-	-	-	-	-	-	-	-	-	-	-	-	-	-	-	-	-	-	-	-	-	-	-	-	-	-
MSTRG.24821.1	24.361	25.4877	4.10751	1.73168	Control	45	24.9244	2.91959	13.922	-3.11768	1.07882	-2.88989	0.00385371	0.0399675	-	-	-	-	-	-	-	-	-	-	-	-	-	K02540	DNA replication; Cell cycle;	-	-	-	-	-	-	-	-	-	-	-	-	-	-	-	-	-	-	-	-	-	-	-	-	-	-	-	-	-	-	-	-	-	-	-
KCPC_00030865-RA	0	0	17.4569	6.06086	Control	45	0	11.7589	5.87944	5.95461	2.06065	2.88967	0.00385646	0.0399675	XP_024924876.1	A0A6P6FTJ6	LOW QUALITY PROTEIN: uncharacterized protein LOC112489936	LOC112489936	Ziziphus jujuba (Chinese jujube) (Ziziphus sativa)	-	-	-	aspartic-type endopeptidase activity [GO:0004190]; nucleic acid binding [GO:0003676]; RNA-directed DNA polymerase activity [GO:0003964]; DNA integration [GO:0015074]; proteolysis [GO:0006508]	GO:0003676; GO:0003964; GO:0004190; GO:0006508; GO:0015074	DNA integration [GO:0015074]; proteolysis [GO:0006508]	-	aspartic-type endopeptidase activity [GO:0004190]; nucleic acid binding [GO:0003676]; RNA-directed DNA polymerase activity [GO:0003964]	-	-	1	291	3.7e-40	164.5	NF-YA family protein
MSTRG.31250.1	0	0	17.4569	6.06086	Control	45	0	11.7589	5.87944	5.95461	2.06065	2.88967	0.00385646	0.0399675	-	-	-	-	-	-	-	-	-	-	-	-	-	-	-	-	-	-	-	-	-	-	-	-	-	-	-	-	-	-	-	-	-	-	-	-	-	-	-	-	-	-	-	-	-	-	-	-	-	-
MSTRG.2167.3	1.16005	0.910275	17.4569	20.7801	Control	45	1.03516	19.1185	10.0768	4.22209	1.46165	2.88857	0.00386999	0.0400875	-	-	-	-	-	-	-	-	-	-	-	-	-	-	-	-	-	-	-	-	-	-	-	-	-	-	-	-	-	-	-	-	-	-	-	-	-	-	-	-	-	-	-	-	-	-	-	-	-	-
MSTRG.1231.1	1.16005	0	14.3763	22.5118	Control	45	0.580025	18.444	9.51203	5.14935	1.78414	2.88618	0.00389947	0.040312	-	-	-	-	-	-	-	-	-	-	-	-	-	-	-	-	-	-	-	-	-	-	-	-	-	-	-	-	-	-	-	-	-	-	-	-	-	-	-	-	-	-	-	-	-	-	-	-	-	-
MSTRG.30447.1	0	0	8.21502	14.7192	Control	45	0	11.4671	5.73356	5.9255	2.05318	2.88601	0.00390161	0.040314	QCD88317.1	A0A4D6LIB6	Uncharacterized protein	DEO72_LG3g2861	Vigna unguiculata (Cowpea)	-	-	-	-	-	-	-	-	-	-	-	-	-	-	-	-	-	-	-	-	-	-	-	-	-	-	-	-	-	-	-	-	-	-	-	-	-	-	-	-	-	-	-	-	-
MSTRG.5902.1	59.1625	40.9624	17.4569	5.19503	Control	45	50.0625	11.326	30.6942	-2.16011	0.748864	-2.88451	0.0039202	0.0404859	-	-	-	-	-	-	-	-	-	-	-	-	-	K11498	-	593	1816	1e-79	299.7	MYB_related family protein
KCPC_00026262-RA	0	0	12.3225	10.3901	Control	45	0	11.3563	5.67814	5.90798	2.04897	2.88339	0.00393416	0.0406097	-	-	-	-	-	-	-	-	-	-	-	-	-	-	-	-	-	-	-	-	-	-	-	-	-	-	-	-	-	-	-	-	-	-	-	-	-	-	-	-	-	-	-	-	-	-	-	-	-	-
MSTRG.564.2	0	0	18.4838	5.19503	Control	45	0	11.8394	5.9197	5.96386	2.06939	2.88194	0.00395236	0.0407698	-	-	-	-	-	-	-	-	-	-	-	-	-	-	-	-	-	-	-	-	-	-	-	-	-	-	-	-	-	-	-	-	-	-	-	-	-	-	-	-	-	-	-	-	-	-	-	-	-	-
MSTRG.13847.1	2.3201	3.6411	19.5107	32.036	Control	45	2.9806	25.7733	14.377	3.09638	1.07445	2.88184	0.00395362	0.0407698	-	-	-	-	-	-	-	-	-	-	-	-	-	-	-	-	-	-	-	-	-	-	-	-	-	-	-	-	-	-	-	-	-	-	-	-	-	-	-	-	-	-	-	-	-	-	-	-	-	-
KCPC_00011813-RA	12.7605	9.10275	0	0	Control	45	10.9316	0	5.46582	-5.97541	2.07369	-2.88153	0.0039575	0.0407895	-	-	-	-	-	-	-	-	-	-	-	-	-	K08243	Metabolic pathways; Biosynthesis of secondary metabolites; Flavonoid biosynthesis;	-	-	-	-	-	-	-	-	-	-	-	-	-	-	-	-	-	-	-	-	-	-	-	-	-	-	-	-	-	-	-	-	-	-	-
MSTRG.3406.1	0	0	11.2956	11.2559	Control	45	0	11.2758	5.63788	5.89852	2.05182	2.87477	0.00404317	0.0415274	-	-	-	-	-	-	-	-	-	-	-	-	-	-	-	-	-	-	-	-	-	-	-	-	-	-	-	-	-	-	-	-	-	-	-	-	-	-	-	-	-	-	-	-	-	-	-	-	-	-
MSTRG.16946.1	0	0	11.2956	11.2559	Control	45	0	11.2758	5.63788	5.89852	2.05182	2.87477	0.00404317	0.0415274	-	-	-	-	-	-	-	-	-	-	-	-	-	-	-	-	-	-	-	-	-	-	-	-	-	-	-	-	-	-	-	-	-	-	-	-	-	-	-	-	-	-	-	-	-	-	-	-	-	-
KCPC_00005759-RA	0	0	11.2956	11.2559	Control	45	0	11.2758	5.63788	5.89852	2.05182	2.87477	0.00404317	0.0415274	-	-	-	-	-	-	-	-	-	-	-	-	-	-	-	976	2052	5.5e-32	140.2	NAC family protein
KCPC_00016151-RA	5.80025	16.385	0	0	Control	45	11.0926	0	5.5463	-6.00568	2.09164	-2.87127	0.00408824	0.0419278	-	-	-	-	-	-	-	-	-	-	-	-	-	-	-	-	-	-	-	-	-	-	-	-	-	-	-	-	-	-	-	-	-	-	-	-	-	-	-	-	-	-	-	-	-	-	-	-	-	-
MSTRG.9290.1	0	0	19.5107	4.32919	Control	45	0	11.9199	5.95996	5.97311	2.08073	2.87069	0.00409581	0.0419846	-	-	-	-	-	-	-	-	-	-	-	-	-	-	-	-	-	-	-	-	-	-	-	-	-	-	-	-	-	-	-	-	-	-	-	-	-	-	-	-	-	-	-	-	-	-	-	-	-	-
MSTRG.26960.1	26.6811	42.7829	8.21502	4.32919	Control	45	34.732	6.2721	20.5021	-2.48702	0.866669	-2.86962	0.0041096	0.0420425	-	-	-	-	-	-	-	-	-	-	-	-	-	-	-	164	1270	7e-95	348.6	WRKY family protein
MSTRG.22474.1	0	0	5.13439	18.1826	Control	45	0	11.6585	5.82924	5.95167	2.07691	2.86564	0.00416172	0.0424706	-	-	-	-	-	-	-	-	-	-	-	-	-	-	-	-	-	-	-	-	-	-	-	-	-	-	-	-	-	-	-	-	-	-	-	-	-	-	-	-	-	-	-	-	-	-	-	-	-	-
KCPC_00023886-RA	1.16005	0	21.5644	14.7192	Control	45	0.580025	18.1418	9.36093	5.12116	1.78754	2.86492	0.00417118	0.0425119	-	-	-	-	-	-	-	-	-	-	-	-	-	-	-	-	-	-	-	-	-	-	-	-	-	-	-	-	-	-	-	-	-	-	-	-	-	-	-	-	-	-	-	-	-	-	-	-	-	-
KCPC_00054664-RA	0	0	10.2688	12.1217	Control	45	0	11.1952	5.59762	5.889	2.05636	2.86379	0.00418605	0.0426135	-	-	-	-	-	-	-	-	-	-	-	-	-	-	-	175	1485	6.3e-91	335.5	HSF family protein
MSTRG.18738.1	3.48015	2.73083	24.6451	25.9751	Control	45	3.10549	25.3101	14.2078	3.03737	1.06067	2.86362	0.00418829	0.0426153	-	-	-	-	-	-	-	-	-	-	-	-	-	-	-	-	-	-	-	-	-	-	-	-	-	-	-	-	-	-	-	-	-	-	-	-	-	-	-	-	-	-	-	-	-	-	-	-	-	-
MSTRG.31872.2	12.7605	5.46165	49.2901	35.4993	Control	45	9.1111	42.3947	25.7529	2.24018	0.782703	2.86211	0.00420827	0.0427555	-	-	-	-	-	-	-	-	-	-	-	-	-	-	-	-	-	-	-	-	-	-	-	-	-	-	-	-	-	-	-	-	-	-	-	-	-	-	-	-	-	-	-	-	-	-	-	-	-	-
KCPC_00026572-RA	2.3201	5.46165	31.8332	25.1093	Control	45	3.89088	28.4712	16.1811	2.8393	0.994506	2.85498	0.00430394	0.0435987	-	-	-	-	-	-	-	-	-	-	-	-	-	-	-	1380	1823	1e-09	66.2	Trihelix family protein
MSTRG.10049.2	10.4404	10.9233	0	0	Control	45	10.6819	0	5.34094	-5.94488	2.08286	-2.85419	0.00431464	0.0436643	-	-	-	-	-	-	-	-	-	-	-	-	-	K20623	Metabolic pathways; Biosynthesis of secondary metabolites; Brassinosteroid biosynthesis;	120	1541	3.2e-100	366.7	MYB family protein
KCPC_00029900-RA	18.5608	33.6802	4.10751	2.59751	Control	45	26.1205	3.35251	14.7365	-2.97903	1.04394	-2.85365	0.00432207	0.0437181	-	-	-	-	-	-	-	-	-	-	-	-	-	-	-	1450	2313	1.4e-57	225.3	CO-like family protein
KCPC_00065593-RA	5.80025	6.37193	30.8063	36.3652	Control	45	6.08609	33.5857	19.8359	2.46203	0.862946	2.85305	0.00433021	0.043779	-	-	-	-	-	-	-	-	-	-	-	-	-	-	-	-	-	-	-	-	-	-	-	-	-	-	-	-	-	-	-	-	-	-	-	-	-	-	-	-	-	-	-	-	-	-	-	-	-	-
KCPC_00064361-RA	25.5211	30.9494	6.16126	1.73168	Control	45	28.2352	3.94647	16.0908	-2.86925	1.00647	-2.8508	0.004361	0.0440675	-	-	-	-	-	-	-	-	-	-	-	-	-	-	-	313	1215	7.7e-71	268.5	WRKY family protein
MSTRG.28761.2	3.48015	0	17.4569	26.841	Control	45	1.74007	22.1489	11.9445	3.77267	1.32382	2.84983	0.00437433	0.0441386	-	-	-	-	-	-	-	-	-	-	-	-	-	-	-	-	-	-	-	-	-	-	-	-	-	-	-	-	-	-	-	-	-	-	-	-	-	-	-	-	-	-	-	-	-	-	-	-	-	-
KCPC_00041159-RA	22.0409	29.1288	5.13439	0	Control	45	25.5849	2.56719	14.076	-3.3755	1.18648	-2.84497	0.00444161	0.0447083	-	-	-	-	-	-	-	-	-	-	-	-	-	K06627	AMPK signaling pathway; Cell cycle; Cellular senescence;	853	1632	3.4e-74	280	B3 family protein
MSTRG.32653.1	0	1.82055	10.2688	29.4385	Control	45	0.910275	19.8536	10.382	4.34293	1.52674	2.84457	0.0044472	0.0447428	-	-	-	-	-	-	-	-	-	-	-	-	-	-	-	-	-	-	-	-	-	-	-	-	-	-	-	-	-	-	-	-	-	-	-	-	-	-	-	-	-	-	-	-	-	-	-	-	-	-
KCPC_00063928-RA	18.5608	37.3213	5.13439	2.59751	Control	45	27.941	3.86595	15.9035	-2.87586	1.0112	-2.84402	0.00445488	0.0447983	-	-	-	-	-	-	-	-	-	-	-	-	-	-	-	-	-	-	-	-	-	-	-	-	-	-	-	-	-	-	-	-	-	-	-	-	-	-	-	-	-	-	-	-	-	-	-	-	-	-
KCPC_00028917-RA	5.80025	0	143.763	70.1328	Control	45	2.90012	106.948	54.924	5.23981	1.84739	2.83633	0.00456347	0.0457122	-	-	-	-	-	-	-	-	-	-	-	-	-	-	-	10	1938	2.7e-213	743	NF-YA family protein
MSTRG.25196.1	0	1.82055	13.3494	25.1093	Control	45	0.910275	19.2293	10.0698	4.2942	1.51446	2.83546	0.00457595	0.0457975	-	-	-	-	-	-	-	-	-	-	-	-	-	-	-	-	-	-	-	-	-	-	-	-	-	-	-	-	-	-	-	-	-	-	-	-	-	-	-	-	-	-	-	-	-	-	-	-	-	-
MSTRG.8222.2	4.6402	17.2952	0	0	Control	45	10.9677	0	5.48386	-5.99052	2.11311	-2.83494	0.00458346	0.0458457	-	-	-	-	-	-	-	-	-	-	-	-	-	-	-	-	-	-	-	-	-	-	-	-	-	-	-	-	-	-	-	-	-	-	-	-	-	-	-	-	-	-	-	-	-	-	-	-	-	-
KCPC_00025721-RA	6.9603	6.37193	24.6451	46.7552	Control	45	6.66611	35.7001	21.1831	2.42736	0.856337	2.83459	0.00458851	0.045874	-	-	-	-	-	-	-	-	-	-	-	-	-	-	-	2560	3723	6.5e-36	154.5	WRKY family protein
KCPC_00043108-RA	0	0	8.21502	13.8534	Control	45	0	11.0342	5.5171	5.86972	2.0711	2.83411	0.00459538	0.0459205	-	-	-	-	-	-	-	-	-	-	-	-	-	-	-	-	-	-	-	-	-	-	-	-	-	-	-	-	-	-	-	-	-	-	-	-	-	-	-	-	-	-	-	-	-	-	-	-	-	-
KCPC_00005616-RA	0	0	2.05375	22.5118	Control	45	0	12.2828	6.14138	6.02839	2.12799	2.8329	0.00461284	0.0460727	-	-	-	-	-	-	-	-	-	-	-	-	-	-	-	232	834	5.5e-49	195.3	NF-YA family protein
MSTRG.6650.1	2.3201	0	21.5644	17.3168	Control	45	1.16005	19.4406	10.3003	4.18163	1.47642	2.83227	0.00462187	0.0461405	-	-	-	-	-	-	-	-	-	-	-	-	-	-	-	-	-	-	-	-	-	-	-	-	-	-	-	-	-	-	-	-	-	-	-	-	-	-	-	-	-	-	-	-	-	-	-	-	-	-
KCPC_00014663-RA	0	0	13.3494	8.65838	Control	45	0	11.0039	5.50194	5.86128	2.06989	2.83169	0.00463034	0.0461666	-	-	-	-	-	-	-	-	-	-	-	-	-	-	-	-	-	-	-	-	-	-	-	-	-	-	-	-	-	-	-	-	-	-	-	-	-	-	-	-	-	-	-	-	-	-	-	-	-	-
MSTRG.1980.1	0	0	16.43	6.06086	Control	45	0	11.2454	5.62272	5.89038	2.08019	2.83165	0.00463083	0.0461666	-	-	-	-	-	-	-	-	-	-	-	-	-	-	-	-	-	-	-	-	-	-	-	-	-	-	-	-	-	-	-	-	-	-	-	-	-	-	-	-	-	-	-	-	-	-	-	-	-	-
MSTRG.20584.5	6.9603	4.55138	31.8332	32.9018	Control	45	5.75584	32.3675	19.0617	2.50632	0.885289	2.83107	0.00463923	0.0462022	-	-	-	-	-	-	-	-	-	-	-	-	-	-	-	-	-	-	-	-	-	-	-	-	-	-	-	-	-	-	-	-	-	-	-	-	-	-	-	-	-	-	-	-	-	-	-	-	-	-
KCPC_00025208-RA	5.80025	32.7699	1.02688	0.865838	Control	45	19.2851	0.946357	10.1157	-4.36507	1.54309	-2.82879	0.00467247	0.0464651	-	-	-	-	-	-	-	-	-	-	-	-	-	-	-	145	726	7.5e-54	211.8	ERF family protein
MSTRG.32926.2	0	0	12.3225	9.52421	Control	45	0	10.9234	5.46168	5.85149	2.07021	2.82652	0.00470563	0.0467508	-	-	-	-	-	-	-	-	-	-	-	-	-	-	-	1477	2196	1.4e-71	272.3	MYB family protein
MSTRG.14588.1	10.4404	5.46165	31.8332	45.0236	Control	45	7.95105	38.4284	23.1897	2.29443	0.812227	2.82486	0.00473006	0.0469483	-	-	-	-	-	-	-	-	-	-	-	-	-	-	-	-	-	-	-	-	-	-	-	-	-	-	-	-	-	-	-	-	-	-	-	-	-	-	-	-	-	-	-	-	-	-	-	-	-	-
KCPC_00004188-RA	12.7605	4.55138	35.9407	45.8894	Control	45	8.65596	40.915	24.7855	2.27039	0.804106	2.82349	0.00475042	0.0471277	-	-	-	-	-	-	-	-	-	-	-	-	-	-	-	-	-	-	-	-	-	-	-	-	-	-	-	-	-	-	-	-	-	-	-	-	-	-	-	-	-	-	-	-	-	-	-	-	-	-
KCPC_00018657-RA	4.6402	5.46165	29.7794	31.1702	Control	45	5.05093	30.4748	17.7629	2.58739	0.916438	2.82332	0.00475296	0.0471303	-	-	-	-	-	-	-	-	-	-	-	-	-	-	-	58	753	2.8e-44	179.5	ERF family protein
MSTRG.18738.2	0	1.82055	9.24189	30.3043	Control	45	0.910275	19.7731	10.3417	4.33834	1.53699	2.82262	0.00476331	0.0472102	-	-	-	-	-	-	-	-	-	-	-	-	-	-	-	31	1326	1.1e-53	211.8	GRAS family protein
KCPC_00031955-RA	25.5211	37.3213	7.18814	3.46335	Control	45	31.4212	5.32575	18.3735	-2.58026	0.914367	-2.82191	0.00477382	0.0472256	XP_027339238.1	A0A8B8K7X9	serine/threonine-protein kinase RUNKEL	LOC113853009	Abrus precatorius (Indian licorice) (Glycine abrus)	-	-	-	cellular anatomical entity [GO:0110165]; ATP binding [GO:0005524]; microtubule binding [GO:0008017]; protein kinase activity [GO:0004672]; phragmoplast assembly [GO:0000914]; protein phosphorylation [GO:0006468]	GO:0000914; GO:0004672; GO:0005524; GO:0006468; GO:0008017; GO:0110165	phragmoplast assembly [GO:0000914]; protein phosphorylation [GO:0006468]	cellular anatomical entity [GO:0110165]	ATP binding [GO:0005524]; microtubule binding [GO:0008017]; protein kinase activity [GO:0004672]	K17545	-	22	885	1.8e-31	139.4	NF-YC family protein
KCPC_00004355-RA	64.9628	37.3213	18.4838	3.46335	Control	45	51.142	10.9736	31.0578	-2.23894	0.794221	-2.81903	0.00481684	0.0475355	-	-	-	-	-	-	-	-	-	-	-	-	-	-	-	22	2085	3.7e-183	642.5	ARF family protein
KCPC_00025755-RA	1.16005	0	17.4569	17.3168	Control	45	0.580025	17.3868	8.98343	5.06118	1.79672	2.8169	0.00484893	0.0477837	-	-	-	-	-	-	-	-	-	-	-	-	-	-	-	-	-	-	-	-	-	-	-	-	-	-	-	-	-	-	-	-	-	-	-	-	-	-	-	-	-	-	-	-	-	-	-	-	-	-
KCPC_00031163-RA	23.201	15.4747	2.05375	0.865838	Control	45	19.3378	1.4598	10.3988	-3.75299	1.33238	-2.81675	0.00485125	0.0477838	-	-	-	-	-	-	-	-	-	-	-	-	-	-	-	-	-	-	-	-	-	-	-	-	-	-	-	-	-	-	-	-	-	-	-	-	-	-	-	-	-	-	-	-	-	-	-	-	-	-
KCPC_00049398-RA	0	0	18.4838	4.32919	Control	45	0	11.4065	5.70324	5.90968	2.09883	2.81569	0.0048672	0.0478905	PWA86449.1	A0A2U1PL38	Retrotrans_gag domain-containing protein	CTI12_AA095360	Artemisia annua (Sweet wormwood)	-	-	-	-	-	-	-	-	-	-	-	-	-	-	-	-	-	-	-	-	-	-	-	-	-	-	-	-	-	-	-	-	-	-	-	-	-	-	-	-	-	-	-	-	-
MSTRG.30682.1	1.16005	0.910275	17.4569	19.0484	Control	45	1.03516	18.2527	9.64392	4.15457	1.47605	2.81466	0.00488283	0.0479804	-	-	-	-	-	-	-	-	-	-	-	-	-	-	-	-	-	-	-	-	-	-	-	-	-	-	-	-	-	-	-	-	-	-	-	-	-	-	-	-	-	-	-	-	-	-	-	-	-	-
KCPC_00018861-RA	4.6402	31.8596	0	0.865838	Control	45	18.2499	0.432919	9.34142	-5.2994	1.88337	-2.81378	0.00489624	0.0480721	-	-	-	-	-	-	-	-	-	-	-	-	-	-	-	922	1749	7.1e-73	275.8	bHLH family protein
MSTRG.1487.1	8.12035	6.37193	56.4782	20.7801	Control	45	7.24614	38.6292	22.9377	2.41697	0.859025	2.81362	0.00489866	0.0480721	KYP49330.1	A0A151S3D7	Rieske domain-containing protein	KK1_028968	Cajanus cajan (Pigeon pea) (Cajanus indicus)	-	-	-	-	-	-	-	-	-	-	-	-	-	-	-	-	-	-	-	-	-	-	-	-	-	-	-	-	-	-	-	-	-	-	-	-	-	-	-	-	-	-	-	-	-
KCPC_00053604-RA	3.48015	13.6541	45.1826	39.8285	Control	45	8.56714	42.5056	25.5364	2.27689	0.80945	2.81288	0.00490995	0.0481325	-	-	-	-	-	-	-	-	-	-	-	-	-	-	-	-	-	-	-	-	-	-	-	-	-	-	-	-	-	-	-	-	-	-	-	-	-	-	-	-	-	-	-	-	-	-	-	-	-	-
KCPC_00013535-RA	1.16005	4.55138	22.5913	27.7068	Control	45	2.85571	25.1491	14.0024	3.09145	1.09967	2.81124	0.00493513	0.0483334	-	-	-	-	-	-	-	-	-	-	-	-	-	-	-	691	933	1.7e-12	75.1	G2-like family protein
KCPC_00006621-RA	11.6005	5.46165	49.2901	31.1702	Control	45	8.53107	40.2301	24.3806	2.25655	0.803287	2.80915	0.0049673	0.0486024	GEW94209.1	A0A699GZV9	RNA-directed DNA polymerase (EC 2.7.7.49)	Tci_266185	Tanacetum cinerariifolium (Dalmatian daisy) (Chrysanthemum cinerariifolium)	2.7.7.49	-	-	nucleic acid binding [GO:0003676]	GO:0003676	-	-	nucleic acid binding [GO:0003676]	-	-	-	-	-	-	-	-	-	-	-	-	-	-	-	-	-	-	-	-	-	-	-	-	-	-	-	-	-	-	-	-	-	-	-	-	-
MSTRG.16869.3	0	0	10.2688	11.2559	Control	45	0	10.7623	5.38117	5.83174	2.07651	2.80844	0.00497828	0.0486868	-	-	-	-	-	-	-	-	-	-	-	-	-	-	-	-	-	-	-	-	-	-	-	-	-	-	-	-	-	-	-	-	-	-	-	-	-	-	-	-	-	-	-	-	-	-	-	-	-	-
MSTRG.969.1	0	2.73083	9.24189	34.6335	Control	45	1.36541	21.9377	11.6516	3.91699	1.39559	2.80669	0.0050054	0.0488825	-	-	-	-	-	-	-	-	-	-	-	-	-	-	-	-	-	-	-	-	-	-	-	-	-	-	-	-	-	-	-	-	-	-	-	-	-	-	-	-	-	-	-	-	-	-	-	-	-	-
KCPC_00069770-RA	11.6005	9.10275	0	0	Control	45	10.3516	0	5.17581	-5.89744	2.10156	-2.80622	0.00501262	0.048918	-	-	-	-	-	-	-	-	-	-	-	-	-	-	-	28	675	4.4e-58	225.3	MYB family protein
MSTRG.785.1	9.2804	12.7439	50.317	39.8285	Control	45	11.0121	45.0728	28.0424	2.02285	0.720866	2.80614	0.00501395	0.048918	-	-	-	-	-	-	-	-	-	-	-	-	-	-	-	-	-	-	-	-	-	-	-	-	-	-	-	-	-	-	-	-	-	-	-	-	-	-	-	-	-	-	-	-	-	-	-	-	-	-
MSTRG.33193.1	0	0.910275	24.6451	10.3901	Control	45	0.455138	17.5176	8.98634	5.10834	1.82266	2.80267	0.00506808	0.0493081	-	-	-	-	-	-	-	-	-	-	-	-	-	-	-	-	-	-	-	-	-	-	-	-	-	-	-	-	-	-	-	-	-	-	-	-	-	-	-	-	-	-	-	-	-	-	-	-	-	-
MSTRG.20038.1	2.3201	3.6411	25.6719	23.3776	Control	45	2.9806	24.5248	13.7527	3.02156	1.07836	2.802	0.00507865	0.0493877	-	-	-	-	-	-	-	-	-	-	-	-	-	K13161	-	1856	2941	6.4e-104	379.8	bZIP family protein
KCPC_00046693-RA	1.16005	0	4.10751	34.6335	Control	45	0.580025	19.3705	9.97527	5.21899	1.863	2.8014	0.00508822	0.0494575	-	-	-	-	-	-	-	-	-	-	-	-	-	K01183	Metabolic pathways; Amino sugar and nucleotide sugar metabolism;	109	942	1.2e-13	78.2	C2H2 family protein

### Sheet: c  vs 55 padj 0.05
Transcripts	C1	C2	55-1	55-2	sampleA	sampleB	normalised_count_Control	normalised_count_55	normalised_count_mean	log2FoldChange	lfcSE	stat	pvalue	padj	From	Entry	Protein names	Gene Names	Organism	EC number	Pathway	Protein families	Gene Ontology (GO)	Gene Ontology IDs	Gene Ontology (biological process)	Gene Ontology (cellular component)	Gene Ontology (molecular function)	Cross-reference (KO)	KEGG-pathways	TF_Start	TF_End	TF_E-value	TF_Score	Transcription-Factor_Family
KCPC_00053224-RA	32.167	24.2969	18714.5	22576.1	Control	55	28.232	20645.3	10336.8	9.52903	0.301969	31.5563	1.46982e-218	3.09044e-214	AIM18898.1	A0A2I4JFP8	Heat shock protein 17.9	HSP 17.9	Prosopis cineraria	-	-	Small heat shock protein (HSP20) family	-	-	-	-	-	K13993	Protein processing in endoplasmic reticulum;	-	-	-	-	-	-	-	-	-	-	-	-	-	-	-	-	-	-	-	-	-	-	-	-	-	-	-	-	-	-	-	-	-	-	-
KCPC_00007901-RA	20.2533	25.2314	9803.07	8841.7	Control	55	22.7424	9322.39	4672.56	8.66662	0.312313	27.7498	1.75041e-169	1.84021e-165	-	-	-	-	-	-	-	-	-	-	-	-	-	K13993	Protein processing in endoplasmic reticulum;	103	399	2.9e-15	82.4	NF-YB family protein
KCPC_00009298-RA	140.582	146.716	11554.6	12542.5	Control	55	143.649	12048.5	6096.09	6.38924	0.231252	27.6289	5.00665e-168	3.509e-164	XP_007016254.1	A0A061GWS6	HSP20-like chaperones superfamily protein	TCM_041714	Theobroma cacao (Cacao) (Cocoa)	-	-	Small heat shock protein (HSP20) family	protein self-association [GO:0043621]; unfolded protein binding [GO:0051082]; protein complex oligomerization [GO:0051259]; protein folding [GO:0006457]; response to heat [GO:0009408]; response to hydrogen peroxide [GO:0042542]; response to salt stress [GO:0009651]	GO:0006457; GO:0009408; GO:0009651; GO:0042542; GO:0043621; GO:0051082; GO:0051259	protein complex oligomerization [GO:0051259]; protein folding [GO:0006457]; response to heat [GO:0009408]; response to hydrogen peroxide [GO:0042542]; response to salt stress [GO:0009651]	-	protein self-association [GO:0043621]; unfolded protein binding [GO:0051082]	K13993	Protein processing in endoplasmic reticulum;	1	468	9e-49	193.7	NF-YB family protein
KCPC_00071720-RA	19.0619	26.1659	15945.4	10927.6	Control	55	22.6139	13436.5	6729.55	9.19832	0.334768	27.4767	3.33547e-166	1.75329e-162	-	-	-	-	-	-	-	-	-	-	-	-	-	K13993	Protein processing in endoplasmic reticulum;	40	483	1.8e-24	113.2	NF-YB family protein
KCPC_00023661-RA	55.9944	75.6942	10394.6	9080.26	Control	55	65.8443	9737.43	4901.64	7.19819	0.262534	27.4181	1.66941e-165	7.02022e-162	-	-	-	-	-	-	-	-	-	-	-	-	-	-	-	-	-	-	-	-	-	-	-	-	-	-	-	-	-	-	-	-	-	-	-	-	-	-	-	-	-	-	-	-	-	-	-	-	-	-
KCPC_00003282-RA	209.681	205.589	13698.5	15795	Control	55	207.635	14746.8	7477.2	6.15054	0.228065	26.9684	3.4731e-160	1.21709e-156	-	-	-	-	-	-	-	-	-	-	-	-	-	K13993	Protein processing in endoplasmic reticulum;	1	456	1.3e-47	189.9	NF-YB family protein
KCPC_00033405-RA	39.3152	41.1178	7897.67	6496.26	Control	55	40.2165	7196.97	3618.59	7.48142	0.28197	26.5327	4.06553e-155	1.22117e-151	XP_027345886.1	A0A8B8KPV1	18.5 kDa class I heat shock protein	LOC113857847	Abrus precatorius (Indian licorice) (Glycine abrus)	-	-	Small heat shock protein (HSP20) family	-	-	-	-	-	K13993	Protein processing in endoplasmic reticulum;	1	468	3.9e-52	204.9	NF-YB family protein
KCPC_00076606-RA	60.7599	64.4803	7610.08	6207.89	Control	55	62.6201	6908.98	3485.8	6.78358	0.264049	25.6906	1.48726e-145	3.9089e-142	-	-	-	-	-	-	-	-	-	-	-	-	-	-	-	64	384	3.2e-32	139.4	NF-YB family protein
KCPC_00008577-RA	629.044	967.204	64648.1	66972.5	Control	55	798.124	65810.3	33304.2	6.36395	0.249117	25.546	6.08089e-144	1.42063e-140	-	-	-	-	-	-	-	-	-	-	-	-	-	K13993	Protein processing in endoplasmic reticulum;	1	408	1.7e-47	189.5	NF-YB family protein
MSTRG.3598.1	76.2477	51.3973	10047.4	7506.44	Control	55	63.8225	8776.91	4420.37	7.11568	0.282995	25.1442	1.63611e-139	3.44009e-136	-	-	-	-	-	-	-	-	-	-	-	-	-	K13993	Protein processing in endoplasmic reticulum;	479	781	1.4e-24	115.5	GeBP family protein
MSTRG.10472.2	65.5254	50.4628	5742.18	7475.86	Control	55	57.9941	6609.02	3333.51	6.84148	0.277732	24.6334	5.54655e-134	1.0602e-130	-	-	-	-	-	-	-	-	-	-	-	-	-	K03283	Spliceosome; Protein processing in endoplasmic reticulum; MAPK signaling pathway; Endocytosis; Longevity regulating pathway - multiple species;	243	2078	4.6e-271	934.5	GATA family protein
KCPC_00012279-RA	16.6792	24.2969	11257.4	6595.88	Control	55	20.488	8926.63	4473.56	8.74858	0.362401	24.1406	9.36655e-129	1.64118e-125	-	-	-	-	-	-	-	-	-	-	-	-	-	K13993	Protein processing in endoplasmic reticulum;	40	483	5.1e-24	111.7	NF-YB family protein
KCPC_00061752-RA	54.8031	46.7248	4065.7	3740.99	Control	55	50.7639	3903.34	1977.05	6.27113	0.270722	23.1645	1.03857e-118	1.67976e-115	-	-	-	-	-	-	-	-	-	-	-	-	-	-	-	-	-	-	-	-	-	-	-	-	-	-	-	-	-	-	-	-	-	-	-	-	-	-	-	-	-	-	-	-	-	-	-	-	-	-
KCPC_00040821-RA	3021.32	2302.6	18.275	20.9726	Control	55	2661.96	19.6238	1340.79	-7.08053	0.332962	-21.2653	2.37958e-100	3.5738e-97	-	-	-	-	-	-	-	-	-	-	-	-	-	K15718	Linoleic acid metabolism;	55	2571	0	1081.6	NF-YA family protein
KCPC_00003287-RA	36.9325	46.7248	2600.82	3147.64	Control	55	41.8287	2874.23	1458.03	6.09292	0.290031	21.0079	5.55841e-98	7.79142e-95	-	-	-	-	-	-	-	-	-	-	-	-	-	K13993	Protein processing in endoplasmic reticulum;	98	556	3.7e-49	195.3	NF-YB family protein
KCPC_00033409-RA	5.95685	6.54147	4736.1	5382.97	Control	55	6.24916	5059.53	2532.89	9.65408	0.476498	20.2605	2.87088e-91	3.7727e-88	-	-	-	-	-	-	-	-	-	-	-	-	-	K13993	Protein processing in endoplasmic reticulum;	86	553	1.1e-50	200.3	NF-YB family protein
KCPC_00033404-RA	15.4878	21.4934	5849.91	2963.25	Control	55	18.4906	4406.58	2212.54	7.88096	0.391669	20.1215	4.78397e-90	5.91693e-87	XP_027345886.1	A0A8B8KPV1	18.5 kDa class I heat shock protein	LOC113857847	Abrus precatorius (Indian licorice) (Glycine abrus)	-	-	Small heat shock protein (HSP20) family	-	-	-	-	-	K13993	Protein processing in endoplasmic reticulum;	107	514	4.9e-52	204.9	NF-YB family protein
KCPC_00035523-RA	88.1614	97.1876	3171.19	4411.24	Control	55	92.6745	3791.21	1941.94	5.35206	0.271078	19.7436	9.1016e-87	1.06317e-83	-	-	-	-	-	-	-	-	-	-	-	-	-	-	-	-	-	-	-	-	-	-	-	-	-	-	-	-	-	-	-	-	-	-	-	-	-	-	-	-	-	-	-	-	-	-	-	-	-	-
KCPC_00069883-RA	8.3396	5.60698	4476.4	3599.42	Control	55	6.97329	4037.91	2022.44	9.20675	0.46708	19.7113	1.72536e-86	1.90934e-83	-	-	-	-	-	-	-	-	-	-	-	-	-	-	-	700	1032	5.5e-15	82.8	NF-YB family protein
KCPC_00069098-RA	26.2102	17.7554	1903.48	2493.99	Control	55	21.9828	2198.74	1110.36	6.66481	0.341778	19.5004	1.08916e-84	1.14503e-81	XP_015873909.1	A0A6P3Z918	18.5 kDa class I heat shock protein-like	LOC107410936	Ziziphus jujuba (Chinese jujube) (Ziziphus sativa)	-	-	Small heat shock protein (HSP20) family	-	-	-	-	-	K13993	Protein processing in endoplasmic reticulum;	94	561	6.7e-59	227.6	NF-YB family protein
KCPC_00061571-RA	1304.55	2005.43	25.0078	27.0896	Control	55	1654.99	26.0487	840.519	-5.98875	0.337742	-17.7317	2.38604e-70	2.389e-67	-	-	-	-	-	-	-	-	-	-	-	-	-	-	-	-	-	-	-	-	-	-	-	-	-	-	-	-	-	-	-	-	-	-	-	-	-	-	-	-	-	-	-	-	-	-	-	-	-	-
KCPC_00023662-RA	681.464	872.82	12273.1	13491.5	Control	55	777.142	12882.3	6829.71	4.04995	0.229328	17.66	8.51681e-70	8.13975e-67	-	-	-	-	-	-	-	-	-	-	-	-	-	-	-	-	-	-	-	-	-	-	-	-	-	-	-	-	-	-	-	-	-	-	-	-	-	-	-	-	-	-	-	-	-	-	-	-	-	-
KCPC_00013355-RA	10.7223	7.47597	1569.72	2030.85	Control	55	9.09915	1800.28	904.692	7.65313	0.435144	17.5876	3.06631e-69	2.80314e-66	-	-	-	-	-	-	-	-	-	-	-	-	-	K13993	Protein processing in endoplasmic reticulum;	1	465	1.5e-48	193	NF-YB family protein
KCPC_00023635-RA	1155.63	1084.02	19.2368	18.351	Control	55	1119.82	18.7939	569.308	-5.89769	0.34065	-17.3131	3.74954e-67	3.28491e-64	-	-	-	-	-	-	-	-	-	-	-	-	-	-	-	-	-	-	-	-	-	-	-	-	-	-	-	-	-	-	-	-	-	-	-	-	-	-	-	-	-	-	-	-	-	-	-	-	-	-
KCPC_00075854-RA	9.53097	4.67248	1846.73	1579.06	Control	55	7.10172	1712.9	860	7.96463	0.472988	16.839	1.26455e-63	1.06354e-60	-	-	-	-	-	-	-	-	-	-	-	-	-	-	-	1	468	1.3e-52	206.5	NF-YB family protein
KCPC_00016111-RA	549.222	522.383	6657.86	6537.33	Control	55	535.803	6597.6	3566.7	3.62253	0.217886	16.6258	4.53084e-62	3.66406e-59	-	-	-	-	-	-	-	-	-	-	-	-	-	K26216	-	328	1041	5.6e-83	308.5	HB-other family protein
KCPC_00069865-RA	25.0188	15.8864	1990.05	1165.73	Control	55	20.4526	1577.89	799.17	6.29076	0.382254	16.457	7.46792e-61	5.81558e-58	-	-	-	-	-	-	-	-	-	-	-	-	-	K13993	Protein processing in endoplasmic reticulum;	110	514	1.9e-45	183.3	NF-YB family protein
KCPC_00006201-RA	253.762	394.357	5886.46	8507.88	Control	55	324.06	7197.17	3760.62	4.46999	0.279862	15.9721	1.99893e-57	1.50105e-54	-	-	-	-	-	-	-	-	-	-	-	-	-	K18819	Metabolic pathways; Galactose metabolism;	-	-	-	-	-	-	-	-	-	-	-	-	-	-	-	-	-	-	-	-	-	-	-	-	-	-	-	-	-	-	-	-	-	-	-
KCPC_00062168-RA	110.797	110.271	1863.08	1691.79	Control	55	110.534	1777.44	943.985	4.00728	0.256079	15.6486	3.39395e-55	2.46073e-52	-	-	-	-	-	-	-	-	-	-	-	-	-	-	-	-	-	-	-	-	-	-	-	-	-	-	-	-	-	-	-	-	-	-	-	-	-	-	-	-	-	-	-	-	-	-	-	-	-	-
KCPC_00041575-RA	4.76548	6.54147	1259.05	1629.75	Control	55	5.65348	1444.4	725.025	7.97427	0.510282	15.6272	4.75307e-55	3.33127e-52	-	-	-	-	-	-	-	-	-	-	-	-	-	-	-	55	1806	3.5e-246	851.7	GATA family protein
KCPC_00071100-RA	3815.96	2723.12	200.063	205.357	Control	55	3269.54	202.71	1736.13	-4.01116	0.257168	-15.5974	7.58086e-55	5.14178e-52	-	-	-	-	-	-	-	-	-	-	-	-	-	-	-	427	1209	8.7e-17	89	WRKY family protein
KCPC_00075367-RA	769.626	806.47	22.1223	24.468	Control	55	788.048	23.2952	405.672	-5.07847	0.336769	-15.08	2.19271e-51	1.44075e-48	-	-	-	-	-	-	-	-	-	-	-	-	-	K14641	Metabolic pathways; Biosynthesis of secondary metabolites; Nucleotide metabolism; Purine metabolism; Pyrimidine metabolism;	-	-	-	-	-	-	-	-	-	-	-	-	-	-	-	-	-	-	-	-	-	-	-	-	-	-	-	-	-	-	-	-	-	-	-
KCPC_00007900-RA	2.38274	4.67248	1588.96	3641.37	Control	55	3.52761	2615.16	1309.35	9.48742	0.645051	14.708	5.72659e-49	3.64871e-46	-	-	-	-	-	-	-	-	-	-	-	-	-	K13993	Protein processing in endoplasmic reticulum;	-	-	-	-	-	-	-	-	-	-	-	-	-	-	-	-	-	-	-	-	-	-	-	-	-	-	-	-	-	-	-	-	-	-	-
KCPC_00073986-RA	532.543	473.79	7607.19	5319.18	Control	55	503.166	6463.18	3483.17	3.68377	0.250535	14.7036	6.11193e-49	3.77969e-46	-	-	-	-	-	-	-	-	-	-	-	-	-	K13993	Protein processing in endoplasmic reticulum;	356	916	1.2e-43	178.3	MYB_related family protein
KCPC_00023525-RA	3279.84	4316.44	323.178	253.419	Control	55	3798.14	288.299	2043.22	-3.7207	0.254231	-14.6351	1.67632e-48	1.00704e-45	-	-	-	-	-	-	-	-	-	-	-	-	-	-	-	-	-	-	-	-	-	-	-	-	-	-	-	-	-	-	-	-	-	-	-	-	-	-	-	-	-	-	-	-	-	-	-	-	-	-
KCPC_00045623-RA	810.132	832.636	10164.7	7523.05	Control	55	821.384	8843.89	4832.63	3.4284	0.236677	14.4855	1.49543e-47	8.73412e-45	-	-	-	-	-	-	-	-	-	-	-	-	-	-	-	-	-	-	-	-	-	-	-	-	-	-	-	-	-	-	-	-	-	-	-	-	-	-	-	-	-	-	-	-	-	-	-	-	-	-
MSTRG.1132.2	11.9137	11.214	1148.44	696.465	Control	55	11.5638	922.451	467.007	6.32095	0.436424	14.4835	1.54014e-47	8.75213e-45	-	-	-	-	-	-	-	-	-	-	-	-	-	K13993	Protein processing in endoplasmic reticulum;	98	556	1.1e-48	195.3	NF-YB family protein
KCPC_00017357-RA	16959.2	13130.6	1592.81	1279.33	Control	55	15044.9	1436.07	8240.48	-3.38919	0.237534	-14.2683	3.45036e-46	1.90914e-43	-	-	-	-	-	-	-	-	-	-	-	-	-	-	-	-	-	-	-	-	-	-	-	-	-	-	-	-	-	-	-	-	-	-	-	-	-	-	-	-	-	-	-	-	-	-	-	-	-	-
MSTRG.33338.1	40.5066	43.9213	832.953	1058.24	Control	55	42.214	945.598	493.906	4.48269	0.314429	14.2566	4.07671e-46	2.19787e-43	XP_009763590.1	A0A1U7VNW8	apolipoprotein D-like	LOC104215477	Nicotiana sylvestris (Wood tobacco) (South American tobacco)	-	-	Calycin superfamily, Lipocalin family	-	-	-	-	-	K03098	-	16	231	1.2e-21	104.8	FAR1 family protein
KCPC_00063508-RA	795.836	1564.35	4.8092	4.36929	Control	55	1180.09	4.58925	592.34	-8.01002	0.563236	-14.2214	6.74634e-46	3.54621e-43	-	-	-	-	-	-	-	-	-	-	-	-	-	-	-	-	-	-	-	-	-	-	-	-	-	-	-	-	-	-	-	-	-	-	-	-	-	-	-	-	-	-	-	-	-	-	-	-	-	-
MSTRG.2791.1	90.5442	150.454	1935.22	2874.12	Control	55	120.499	2404.67	1262.59	4.31112	0.304999	14.1349	2.31557e-45	1.18749e-42	-	-	-	-	-	-	-	-	-	-	-	-	-	-	-	-	-	-	-	-	-	-	-	-	-	-	-	-	-	-	-	-	-	-	-	-	-	-	-	-	-	-	-	-	-	-	-	-	-	-
KCPC_00045243-RA	44.0807	37.3799	855.076	810.067	Control	55	40.7303	832.571	436.651	4.35967	0.312375	13.9565	2.87018e-44	1.43687e-41	-	-	-	-	-	-	-	-	-	-	-	-	-	-	-	-	-	-	-	-	-	-	-	-	-	-	-	-	-	-	-	-	-	-	-	-	-	-	-	-	-	-	-	-	-	-	-	-	-	-
KCPC_00017693-RA	1810.88	1221.39	89.4511	54.1792	Control	55	1516.14	71.8152	793.975	-4.40341	0.317246	-13.8801	8.36083e-44	4.08825e-41	-	-	-	-	-	-	-	-	-	-	-	-	-	K15920	Metabolic pathways; Amino sugar and nucleotide sugar metabolism;	-	-	-	-	-	-	-	-	-	-	-	-	-	-	-	-	-	-	-	-	-	-	-	-	-	-	-	-	-	-	-	-	-	-	-
KCPC_00051504-RA	10278	9298.24	1131.12	1291.56	Control	55	9788.1	1211.34	5499.72	-3.01423	0.218885	-13.7709	3.81688e-43	1.82395e-40	-	-	-	-	-	-	-	-	-	-	-	-	-	-	-	-	-	-	-	-	-	-	-	-	-	-	-	-	-	-	-	-	-	-	-	-	-	-	-	-	-	-	-	-	-	-	-	-	-	-
KCPC_00026522-RA	2914.09	4950.96	236.613	284.878	Control	55	3932.53	260.745	2096.64	-3.91452	0.285749	-13.6991	1.02753e-42	4.80108e-40	-	-	-	-	-	-	-	-	-	-	-	-	-	K15718	Linoleic acid metabolism;	31	2613	3e-295	1015	NF-YA family protein
KCPC_00052991-RA	8.3396	3.73799	640.585	1030.28	Control	55	6.03879	835.432	420.735	7.1662	0.536469	13.3581	1.06269e-40	4.85743e-38	KAF1886309.1	A0A6A5NMJ2	Uncharacterized protein	Lal_00045540	Lupinus albus (White lupine) (Lupinus termis)	-	-	-	regulation of DNA endoreduplication [GO:0032875]	GO:0032875	regulation of DNA endoreduplication [GO:0032875]	-	-	-	-	-	-	-	-	-	-	-	-	-	-	-	-	-	-	-	-	-	-	-	-	-	-	-	-	-	-	-	-	-	-	-	-	-	-	-
KCPC_00072733-RA	615.939	910.199	15.3894	30.585	Control	55	763.069	22.9872	393.028	-5.0436	0.378966	-13.3089	2.05606e-40	9.19803e-38	-	-	-	-	-	-	-	-	-	-	-	-	-	K17961	Biosynthesis of secondary metabolites; Diterpenoid biosynthesis; Including: Gibberellin biosynthesis;	310	1728	9.2e-115	414.8	B3 family protein
KCPC_00008414-RA	5688.8	5492.97	743.502	567.134	Control	55	5590.88	655.318	3123.1	-3.09327	0.234202	-13.2077	7.91826e-40	3.46853e-37	-	-	-	-	-	-	-	-	-	-	-	-	-	K20628	-	88	723	3.9e-62	238.8	bHLH family protein
KCPC_00023074-RA	480.122	554.156	7.69472	6.99087	Control	55	517.139	7.34279	262.241	-6.14112	0.470817	-13.0435	6.91682e-39	2.96802e-36	-	-	-	-	-	-	-	-	-	-	-	-	-	K17961	Biosynthesis of secondary metabolites; Diterpenoid biosynthesis; Including: Gibberellin biosynthesis;	226	1644	5.7e-114	412.1	B3 family protein
MSTRG.9127.1	635.001	452.296	17.3131	14.8556	Control	55	543.648	16.0844	279.866	-5.08068	0.396361	-12.8183	1.29474e-37	5.44465e-35	-	-	-	-	-	-	-	-	-	-	-	-	-	-	-	482	868	2.1e-30	134	MYB family protein
KCPC_00012717-RA	156.07	202.786	1646.67	1715.38	Control	55	179.428	1681.03	930.227	3.22401	0.257134	12.5383	4.61045e-36	1.90077e-33	-	-	-	-	-	-	-	-	-	-	-	-	-	-	-	13	1170	1.1e-35	151.8	Nin-like family protein
MSTRG.32491.1	966.202	635.458	42.321	19.2249	Control	55	800.83	30.7729	415.801	-4.71028	0.378344	-12.4497	1.40309e-35	5.67333e-33	-	-	-	-	-	-	-	-	-	-	-	-	-	-	-	-	-	-	-	-	-	-	-	-	-	-	-	-	-	-	-	-	-	-	-	-	-	-	-	-	-	-	-	-	-	-	-	-	-	-
KCPC_00019137-RA	1132.99	969.073	6862.73	7237.29	Control	55	1051.03	7050.01	4050.52	2.7464	0.220778	12.4397	1.59184e-35	6.31511e-33	-	-	-	-	-	-	-	-	-	-	-	-	-	K04507	-	163	780	3.6e-66	252.3	MYB family protein
KCPC_00000985-RA	685.038	654.147	6433.75	4467.16	Control	55	669.593	5450.46	3060.02	3.02516	0.249081	12.1453	6.07663e-34	2.36606e-31	-	-	-	-	-	-	-	-	-	-	-	-	-	-	-	-	-	-	-	-	-	-	-	-	-	-	-	-	-	-	-	-	-	-	-	-	-	-	-	-	-	-	-	-	-	-	-	-	-	-
MSTRG.6021.1	4.76548	5.60698	476.111	581.99	Control	55	5.18623	529.05	267.118	6.66126	0.550144	12.1082	9.55499e-34	3.65278e-31	XP_027191363.1	A0A3Q7XTL7	abscisic acid 8'-hydroxylase 4-like isoform X2	LOC101501203	Cicer arietinum (Chickpea) (Garbanzo)	-	-	Cytochrome P450 family	heme binding [GO:0020037]; iron ion binding [GO:0005506]; monooxygenase activity [GO:0004497]; oxidoreductase activity, acting on paired donors, with incorporation or reduction of molecular oxygen [GO:0016705]	GO:0004497; GO:0005506; GO:0016705; GO:0020037	-	-	heme binding [GO:0020037]; iron ion binding [GO:0005506]; monooxygenase activity [GO:0004497]; oxidoreductase activity, acting on paired donors, with incorporation or reduction of molecular oxygen [GO:0016705]	-	-	-	-	-	-	-	-	-	-	-	-	-	-	-	-	-	-	-	-	-	-	-	-	-	-	-	-	-	-	-	-	-	-	-	-	-
KCPC_00063498-RA	1739.4	1603.6	71.1762	153.799	Control	55	1671.5	112.488	891.993	-3.88936	0.322479	-12.0608	1.70056e-33	6.38498e-31	-	-	-	-	-	-	-	-	-	-	-	-	-	-	-	-	-	-	-	-	-	-	-	-	-	-	-	-	-	-	-	-	-	-	-	-	-	-	-	-	-	-	-	-	-	-	-	-	-	-
KCPC_00027387-RA	787.496	1038.23	54.8249	81.2688	Control	55	912.861	68.0469	490.454	-3.74306	0.311459	-12.0178	2.86445e-33	1.05663e-30	-	-	-	-	-	-	-	-	-	-	-	-	-	-	-	103	549	4.4e-34	145.6	HSF family protein
KCPC_00005124-RA	808.941	646.671	39.4354	58.5485	Control	55	727.806	48.992	388.399	-3.88799	0.323669	-12.0122	3.06442e-33	1.11091e-30	-	-	-	-	-	-	-	-	-	-	-	-	-	-	-	-	-	-	-	-	-	-	-	-	-	-	-	-	-	-	-	-	-	-	-	-	-	-	-	-	-	-	-	-	-	-	-	-	-	-
KCPC_00002978-RA	17.8706	29.9039	637.7	483.244	Control	55	23.8872	560.472	292.179	4.53082	0.378848	11.9595	5.79404e-33	2.06484e-30	-	-	-	-	-	-	-	-	-	-	-	-	-	K09419	-	10	966	2.6e-98	359.4	HSF family protein
KCPC_00063687-RA	1187.8	1145.69	43.2828	99.6199	Control	55	1166.74	71.4513	619.098	-4.02363	0.33874	-11.8782	1.53605e-32	5.38284e-30	-	-	-	-	-	-	-	-	-	-	-	-	-	-	-	-	-	-	-	-	-	-	-	-	-	-	-	-	-	-	-	-	-	-	-	-	-	-	-	-	-	-	-	-	-	-	-	-	-	-
MSTRG.4088.1	4.76548	2.80349	546.325	638.79	Control	55	3.78449	592.558	298.171	7.33094	0.620565	11.8133	3.33088e-32	1.14812e-29	-	-	-	-	-	-	-	-	-	-	-	-	-	-	-	184	399	1.5e-23	110.5	B3 family protein
KCPC_00014264-RA	2033.67	1661.53	10602.4	11958.8	Control	55	1847.6	11280.6	6564.08	2.61054	0.224722	11.6167	3.38848e-31	1.14913e-28	-	-	-	-	-	-	-	-	-	-	-	-	-	K00521	-	-	-	-	-	-	-	-	-	-	-	-	-	-	-	-	-	-	-	-	-	-	-	-	-	-	-	-	-	-	-	-	-	-	-	-
KCPC_00039429-RA	1353.4	945.71	122.154	103.989	Control	55	1149.55	113.071	631.313	-3.34602	0.289897	-11.5421	8.09422e-31	2.70141e-28	-	-	-	-	-	-	-	-	-	-	-	-	-	-	-	-	-	-	-	-	-	-	-	-	-	-	-	-	-	-	-	-	-	-	-	-	-	-	-	-	-	-	-	-	-	-	-	-	-	-
KCPC_00004830-RA	1783.48	1592.38	9965.62	9109.1	Control	55	1687.93	9537.36	5612.65	2.49859	0.216646	11.5331	8.98784e-31	2.95279e-28	-	-	-	-	-	-	-	-	-	-	-	-	-	-	-	1933	2421	3.3e-63	244.6	MYB_related family protein
KCPC_00063673-RA	1753.7	2327.83	267.391	181.763	Control	55	2040.76	224.577	1132.67	-3.18557	0.278128	-11.4536	2.25527e-30	7.29528e-28	-	-	-	-	-	-	-	-	-	-	-	-	-	-	-	-	-	-	-	-	-	-	-	-	-	-	-	-	-	-	-	-	-	-	-	-	-	-	-	-	-	-	-	-	-	-	-	-	-	-
KCPC_00053818-RA	1359.35	1101.77	7036.82	8234.37	Control	55	1230.56	7635.59	4433.08	2.63406	0.230251	11.4399	2.64101e-30	8.41361e-28	-	-	-	-	-	-	-	-	-	-	-	-	-	K01802	-	-	-	-	-	-	-	-	-	-	-	-	-	-	-	-	-	-	-	-	-	-	-	-	-	-	-	-	-	-	-	-	-	-	-	-
MSTRG.10062.1	2576.93	1590.51	204.872	112.728	Control	55	2083.72	158.8	1121.26	-3.71562	0.324985	-11.4332	2.85321e-30	8.95396e-28	-	-	-	-	-	-	-	-	-	-	-	-	-	-	-	93	566	2.4e-32	140.2	bZIP family protein
KCPC_00036515-RA	1610.73	1004.58	119.268	127.583	Control	55	1307.66	123.426	715.542	-3.40406	0.297896	-11.427	3.06516e-30	9.47765e-28	-	-	-	-	-	-	-	-	-	-	-	-	-	-	-	-	-	-	-	-	-	-	-	-	-	-	-	-	-	-	-	-	-	-	-	-	-	-	-	-	-	-	-	-	-	-	-	-	-	-
KCPC_00004052-RA	1110.36	840.112	86.5656	41.0713	Control	55	975.235	63.8185	519.527	-3.93877	0.344863	-11.4213	3.27476e-30	9.97901e-28	-	-	-	-	-	-	-	-	-	-	-	-	-	-	-	-	-	-	-	-	-	-	-	-	-	-	-	-	-	-	-	-	-	-	-	-	-	-	-	-	-	-	-	-	-	-	-	-	-	-
KCPC_00058356-RA	4.76548	3.73799	458.798	474.505	Control	55	4.25173	466.651	235.452	6.79621	0.596099	11.4011	4.12632e-30	1.23943e-27	-	-	-	-	-	-	-	-	-	-	-	-	-	-	-	133	2907	6.1e-215	748.4	TCP family protein
KCPC_00000895-RA	3289.37	1706.39	8.65656	3.49543	Control	55	2497.88	6.076	1251.98	-8.69585	0.764047	-11.3813	5.18171e-30	1.53452e-27	-	-	-	-	-	-	-	-	-	-	-	-	-	-	-	-	-	-	-	-	-	-	-	-	-	-	-	-	-	-	-	-	-	-	-	-	-	-	-	-	-	-	-	-	-	-	-	-	-	-
KCPC_00068072-RA	15309.1	13703.5	128486	82159.3	Control	55	14506.3	105323	59914.6	2.86009	0.253437	11.2852	1.55281e-29	4.53464e-27	-	-	-	-	-	-	-	-	-	-	-	-	-	-	-	-	-	-	-	-	-	-	-	-	-	-	-	-	-	-	-	-	-	-	-	-	-	-	-	-	-	-	-	-	-	-	-	-	-	-
KCPC_00071475-RA	1368.89	1043.83	153.894	123.214	Control	55	1206.36	138.554	672.456	-3.1228	0.278605	-11.2087	3.6962e-29	1.06461e-26	-	-	-	-	-	-	-	-	-	-	-	-	-	-	-	-	-	-	-	-	-	-	-	-	-	-	-	-	-	-	-	-	-	-	-	-	-	-	-	-	-	-	-	-	-	-	-	-	-	-
KCPC_00045618-RA	58.3772	54.2008	654.051	592.476	Control	55	56.289	623.264	339.776	3.47101	0.310366	11.1836	4.90567e-29	1.39387e-26	-	-	-	-	-	-	-	-	-	-	-	-	-	-	-	-	-	-	-	-	-	-	-	-	-	-	-	-	-	-	-	-	-	-	-	-	-	-	-	-	-	-	-	-	-	-	-	-	-	-
KCPC_00036599-RA	88.1614	103.729	885.855	824.048	Control	55	95.9453	854.951	475.448	3.15187	0.282002	11.1768	5.29887e-29	1.46825e-26	-	-	-	-	-	-	-	-	-	-	-	-	-	-	-	-	-	-	-	-	-	-	-	-	-	-	-	-	-	-	-	-	-	-	-	-	-	-	-	-	-	-	-	-	-	-	-	-	-	-
KCPC_00063937-RA	288.312	531.728	5.77104	9.61244	Control	55	410.02	7.69174	208.856	-5.72714	0.512421	-11.1766	5.30711e-29	1.46825e-26	-	-	-	-	-	-	-	-	-	-	-	-	-	-	-	-	-	-	-	-	-	-	-	-	-	-	-	-	-	-	-	-	-	-	-	-	-	-	-	-	-	-	-	-	-	-	-	-	-	-
KCPC_00045336-RA	1737.02	2080.19	201.986	286.626	Control	55	1908.6	244.306	1076.45	-2.96476	0.266089	-11.142	7.83316e-29	2.13896e-26	-	-	-	-	-	-	-	-	-	-	-	-	-	K01179	Metabolic pathways; Starch and sucrose metabolism; Two-component system;	79	1476	2.7e-128	459.9	WRKY family protein
KCPC_00004985-RA	962.628	712.086	64.4433	89.1336	Control	55	837.357	76.7884	457.073	-3.44349	0.309546	-11.1243	9.55304e-29	2.57516e-26	-	-	-	-	-	-	-	-	-	-	-	-	-	K13680	-	667	909	2.6e-23	110.9	MYB_related family protein
KCPC_00068671-RA	518.246	328.008	13.4658	19.2249	Control	55	423.127	16.3453	219.736	-4.68642	0.422151	-11.1013	1.2367e-28	3.2915e-26	-	-	-	-	-	-	-	-	-	-	-	-	-	-	-	-	-	-	-	-	-	-	-	-	-	-	-	-	-	-	-	-	-	-	-	-	-	-	-	-	-	-	-	-	-	-	-	-	-	-
KCPC_00012467-RA	595.685	499.956	47.1302	44.5668	Control	55	547.82	45.8485	296.834	-3.57869	0.323506	-11.0622	1.91302e-28	5.02789e-26	-	-	-	-	-	-	-	-	-	-	-	-	-	K22395	Metabolic pathways; Biosynthesis of secondary metabolites; Phenylpropanoid biosynthesis;	34	543	3.6e-28	127.1	CPP family protein
MSTRG.23569.1	60.7599	55.1353	640.585	579.368	Control	55	57.9476	609.977	333.962	3.39863	0.31068	10.9393	7.47349e-28	1.93997e-25	-	-	-	-	-	-	-	-	-	-	-	-	-	-	-	400	621	1.2e-29	132.9	HSF family protein
KCPC_00023528-RA	3706.35	4377.18	621.349	364.399	Control	55	4041.77	492.874	2267.32	-3.03668	0.278399	-10.9077	1.05942e-27	2.71651e-25	-	-	-	-	-	-	-	-	-	-	-	-	-	-	-	-	-	-	-	-	-	-	-	-	-	-	-	-	-	-	-	-	-	-	-	-	-	-	-	-	-	-	-	-	-	-	-	-	-	-
KCPC_00061583-RA	319.287	304.646	8.65656	11.3602	Control	55	311.967	10.0084	160.987	-4.95602	0.459551	-10.7845	4.07532e-27	1.03238e-24	-	-	-	-	-	-	-	-	-	-	-	-	-	-	-	-	-	-	-	-	-	-	-	-	-	-	-	-	-	-	-	-	-	-	-	-	-	-	-	-	-	-	-	-	-	-	-	-	-	-
KCPC_00053581-RA	295.46	306.515	4.8092	6.11701	Control	55	300.987	5.4631	153.225	-5.77784	0.542507	-10.6503	1.7389e-26	4.35263e-24	-	-	-	-	-	-	-	-	-	-	-	-	-	K00430	Metabolic pathways; Biosynthesis of secondary metabolites; Phenylpropanoid biosynthesis;	67	981	8.4e-65	248.1	NAC family protein
KCPC_00004449-RA	931.652	624.244	75.9854	40.1975	Control	55	777.948	58.0914	418.02	-3.74742	0.353211	-10.6096	2.69012e-26	6.65441e-24	-	-	-	-	-	-	-	-	-	-	-	-	-	-	-	-	-	-	-	-	-	-	-	-	-	-	-	-	-	-	-	-	-	-	-	-	-	-	-	-	-	-	-	-	-	-	-	-	-	-
KCPC_00034055-RA	294.269	308.384	4.8092	4.36929	Control	55	301.326	4.58925	152.958	-6.03975	0.57352	-10.531	6.2158e-26	1.51969e-23	-	-	-	-	-	-	-	-	-	-	-	-	-	-	-	-	-	-	-	-	-	-	-	-	-	-	-	-	-	-	-	-	-	-	-	-	-	-	-	-	-	-	-	-	-	-	-	-	-	-
KCPC_00060460-RA	183.471	147.65	1198.45	1088.83	Control	55	165.561	1143.64	654.6	2.79142	0.265721	10.5051	8.18491e-26	1.97811e-23	-	-	-	-	-	-	-	-	-	-	-	-	-	-	-	-	-	-	-	-	-	-	-	-	-	-	-	-	-	-	-	-	-	-	-	-	-	-	-	-	-	-	-	-	-	-	-	-	-	-
KCPC_00023646-RA	530.16	720.497	20.1986	52.4315	Control	55	625.328	36.3151	330.822	-4.09767	0.3908	-10.4853	1.00884e-25	2.40951e-23	-	-	-	-	-	-	-	-	-	-	-	-	-	-	-	-	-	-	-	-	-	-	-	-	-	-	-	-	-	-	-	-	-	-	-	-	-	-	-	-	-	-	-	-	-	-	-	-	-	-
KCPC_00011633-RA	2466.14	2530.62	494.386	459.649	Control	55	2498.38	477.018	1487.7	-2.3891	0.227874	-10.4843	1.01991e-25	2.40951e-23	-	-	-	-	-	-	-	-	-	-	-	-	-	-	-	-	-	-	-	-	-	-	-	-	-	-	-	-	-	-	-	-	-	-	-	-	-	-	-	-	-	-	-	-	-	-	-	-	-	-
KCPC_00027404-RA	700.526	749.466	3643.45	3591.56	Control	55	724.996	3617.5	2171.25	2.31859	0.221251	10.4794	1.07392e-25	2.50891e-23	BAD90697.1	Q5DVT9	Plasma membrane intrinsic protein 2;1	pip2;1	Mimosa pudica (Sensitive plant)	-	-	MIP/aquaporin (TC 1.A.8) family	membrane [GO:0016020]; channel activity [GO:0015267]	GO:0015267; GO:0016020	-	membrane [GO:0016020]	channel activity [GO:0015267]	K09872	-	649	819	2e-22	107.1	ERF family protein
KCPC_00044363-RA	607.599	850.392	81.7564	76.8995	Control	55	728.995	79.328	404.162	-3.20155	0.306987	-10.4289	1.82953e-25	4.22721e-23	-	-	-	-	-	-	-	-	-	-	-	-	-	K20547	Metabolic pathways; Amino sugar and nucleotide sugar metabolism; MAPK signaling pathway - plant;	-	-	-	-	-	-	-	-	-	-	-	-	-	-	-	-	-	-	-	-	-	-	-	-	-	-	-	-	-	-	-	-	-	-	-
KCPC_00053498-RA	1640.52	1522.29	172.169	263.905	Control	55	1581.41	218.037	899.722	-2.85682	0.274374	-10.4121	2.18275e-25	4.98854e-23	-	-	-	-	-	-	-	-	-	-	-	-	-	-	-	160	1032	4.6e-42	173.7	C2H2 family protein
KCPC_00006433-RA	1.19137	2.80349	561.715	588.981	Control	55	1.99743	575.348	288.672	8.10655	0.781129	10.378	3.12296e-25	7.06058e-23	-	-	-	-	-	-	-	-	-	-	-	-	-	K09490	Protein export; Protein processing in endoplasmic reticulum;	415	2205	1.1e-207	724.2	GATA family protein
KCPC_00051616-RA	310.948	371.93	19.2368	21.8465	Control	55	341.439	20.5416	180.99	-4.05385	0.394521	-10.2754	9.10032e-25	2.03557e-22	-	-	-	-	-	-	-	-	-	-	-	-	-	K16297	-	229	1527	5.7e-84	312.4	C3H family protein
KCPC_00061587-RA	279.972	506.497	2.88552	2.62158	Control	55	393.235	2.75355	197.994	-7.1627	0.69765	-10.2669	9.93576e-25	2.19904e-22	-	-	-	-	-	-	-	-	-	-	-	-	-	-	-	-	-	-	-	-	-	-	-	-	-	-	-	-	-	-	-	-	-	-	-	-	-	-	-	-	-	-	-	-	-	-	-	-	-	-
MSTRG.8671.1	9.53097	5.60698	291.437	304.977	Control	55	7.56897	298.207	152.888	5.33283	0.519855	10.2583	1.08598e-24	2.37852e-22	OIT26191.1	A0A1J6KX31	Retrovirus-related pol polyprotein from transposon tnt 1-94	POLX_62 A4A49_55702	Nicotiana attenuata (Coyote tobacco)	-	-	-	-	-	-	-	-	-	-	-	-	-	-	-	-	-	-	-	-	-	-	-	-	-	-	-	-	-	-	-	-	-	-	-	-	-	-	-	-	-	-	-	-	-
KCPC_00046633-RA	7734.38	12504.5	1648.59	1502.16	Control	55	10119.4	1575.38	5847.41	-2.68355	0.262385	-10.2275	1.49285e-24	3.23594e-22	-	-	-	-	-	-	-	-	-	-	-	-	-	K01183	Metabolic pathways; Amino sugar and nucleotide sugar metabolism;	1170	1487	3e-21	104	ERF family protein
KCPC_00053254-RA	959.053	759.746	123.116	105.737	Control	55	859.4	114.426	486.913	-2.9092	0.284771	-10.2159	1.6825e-24	3.60982e-22	-	-	-	-	-	-	-	-	-	-	-	-	-	K21737	-	-	-	-	-	-	-	-	-	-	-	-	-	-	-	-	-	-	-	-	-	-	-	-	-	-	-	-	-	-	-	-	-	-	-	-
KCPC_00023636-RA	1899.05	1259.7	81.7564	184.384	Control	55	1579.37	133.07	856.222	-3.5657	0.349722	-10.1958	2.06987e-24	4.39608e-22	-	-	-	-	-	-	-	-	-	-	-	-	-	-	-	-	-	-	-	-	-	-	-	-	-	-	-	-	-	-	-	-	-	-	-	-	-	-	-	-	-	-	-	-	-	-	-	-	-	-
KCPC_00016909-RA	7683.15	6757.34	1532.21	1112.42	Control	55	7220.25	1322.32	4271.28	-2.44919	0.240782	-10.1718	2.64904e-24	5.56986e-22	-	-	-	-	-	-	-	-	-	-	-	-	-	K07374	Phagosome; Apoptosis;	139	345	2.3e-12	74.3	Trihelix family protein
KCPC_00075635-RA	16855.5	16407	3940.66	3664.96	Control	55	16631.2	3802.81	10217	-2.12878	0.20935	-10.1685	2.74025e-24	5.7046e-22	-	-	-	-	-	-	-	-	-	-	-	-	-	K07374	Phagosome; Apoptosis;	139	345	2.3e-12	74.3	Trihelix family protein
KCPC_00019078-RA	34.5498	31.7729	391.469	410.713	Control	55	33.1613	401.091	217.126	3.59951	0.357513	10.0682	7.63644e-24	1.57415e-21	-	-	-	-	-	-	-	-	-	-	-	-	-	-	-	-	-	-	-	-	-	-	-	-	-	-	-	-	-	-	-	-	-	-	-	-	-	-	-	-	-	-	-	-	-	-	-	-	-	-
KCPC_00039108-RA	338.349	304.646	18.275	21.8465	Control	55	321.498	20.0607	170.779	-3.99893	0.398229	-10.0418	9.98473e-24	2.03824e-21	-	-	-	-	-	-	-	-	-	-	-	-	-	K00012	Metabolic pathways; Biosynthesis of nucleotide sugars; Biosynthesis of cofactors; Pentose and glucuronate interconversions; Ascorbate and aldarate metabolism; Amino sugar and nucleotide sugar metabolism; O-Antigen nucleotide sugar biosynthesis;	539	231	3.4e-32	140.6	WRKY family protein
KCPC_00022633-RA	1963.38	1631.63	342.415	272.644	Control	55	1797.5	307.529	1052.52	-2.54761	0.25389	-10.0343	1.07717e-23	2.17774e-21	-	-	-	-	-	-	-	-	-	-	-	-	-	K10257	-	265	627	1e-44	181.8	HSF family protein
KCPC_00019644-RA	1387.95	2052.15	266.43	258.662	Control	55	1720.05	262.546	991.298	-2.71252	0.270587	-10.0246	1.18844e-23	2.37982e-21	-	-	-	-	-	-	-	-	-	-	-	-	-	-	-	406	1017	6.9e-49	195.3	BBR-BPC family protein
KCPC_00044778-RA	1128.23	844.785	115.421	149.43	Control	55	986.506	132.425	559.466	-2.895	0.288939	-10.0194	1.25271e-23	2.48486e-21	-	-	-	-	-	-	-	-	-	-	-	-	-	-	-	-	-	-	-	-	-	-	-	-	-	-	-	-	-	-	-	-	-	-	-	-	-	-	-	-	-	-	-	-	-	-	-	-	-	-
KCPC_00070305-RA	284.738	373.799	22.1223	18.351	Control	55	329.268	20.2367	174.752	-4.02848	0.404603	-9.95662	2.3595e-23	4.63652e-21	-	-	-	-	-	-	-	-	-	-	-	-	-	K01246	Base excision repair;	-	-	-	-	-	-	-	-	-	-	-	-	-	-	-	-	-	-	-	-	-	-	-	-	-	-	-	-	-	-	-	-	-	-	-
KCPC_00005324-RA	237.083	311.187	1620.7	1560.71	Control	55	274.135	1590.71	932.42	2.53391	0.254634	9.95116	2.4925e-23	4.85253e-21	-	-	-	-	-	-	-	-	-	-	-	-	-	-	-	-	-	-	-	-	-	-	-	-	-	-	-	-	-	-	-	-	-	-	-	-	-	-	-	-	-	-	-	-	-	-	-	-	-	-
KCPC_00006498-RA	1951.47	1412.02	8346.85	8879.27	Control	55	1681.74	8613.06	5147.4	2.35722	0.237606	9.92072	3.38301e-23	6.5258e-21	-	-	-	-	-	-	-	-	-	-	-	-	-	-	-	-	-	-	-	-	-	-	-	-	-	-	-	-	-	-	-	-	-	-	-	-	-	-	-	-	-	-	-	-	-	-	-	-	-	-
KCPC_00060826-RA	2667.48	1837.22	273.163	385.372	Control	55	2252.35	329.267	1290.81	-2.77284	0.279843	-9.90855	3.82171e-23	7.30502e-21	-	-	-	-	-	-	-	-	-	-	-	-	-	K09872	-	652	822	4.4e-25	115.9	ERF family protein
KCPC_00034928-RA	17.8706	11.214	273.163	329.445	Control	55	14.5423	301.304	157.923	4.39579	0.447778	9.81689	9.52325e-23	1.80393e-20	-	-	-	-	-	-	-	-	-	-	-	-	-	K00134	Metabolic pathways; Biosynthesis of secondary metabolites; Carbon metabolism; Biosynthesis of amino acids; Glycolysis_Gluconeogenesis; Carbon fixation in photosynthetic organisms;	58	702	1.3e-68	260.8	GRAS family protein
KCPC_00073049-RA	312.139	265.397	18.275	10.4863	Control	55	288.768	14.3806	151.574	-4.3366	0.442692	-9.79597	1.17163e-22	2.19953e-20	-	-	-	-	-	-	-	-	-	-	-	-	-	-	-	-	-	-	-	-	-	-	-	-	-	-	-	-	-	-	-	-	-	-	-	-	-	-	-	-	-	-	-	-	-	-	-	-	-	-
KCPC_00058820-RA	1043.64	866.278	147.162	159.042	Control	55	954.959	153.102	554.031	-2.63996	0.269607	-9.7919	1.21983e-22	2.26975e-20	-	-	-	-	-	-	-	-	-	-	-	-	-	-	-	-	-	-	-	-	-	-	-	-	-	-	-	-	-	-	-	-	-	-	-	-	-	-	-	-	-	-	-	-	-	-	-	-	-	-
KCPC_00003076-RA	9.53097	11.214	265.468	275.265	Control	55	10.3725	270.367	140.37	4.69519	0.47956	9.79062	1.23531e-22	2.27839e-20	KAA0065760.1	A0A5A7VEX8	Polyprotein	E6C27_scaffold37G00510	Cucumis melo var. makuwa	-	-	-	nucleic acid binding [GO:0003676]; DNA integration [GO:0015074]	GO:0003676; GO:0015074	DNA integration [GO:0015074]	-	nucleic acid binding [GO:0003676]	-	-	256	3465	3.1e-274	946	NF-YA family protein
KCPC_00063470-RA	1311.7	3190.37	3.84736	8.73858	Control	55	2251.03	6.29297	1128.66	-8.4738	0.868323	-9.75882	1.69118e-22	3.09207e-20	-	-	-	-	-	-	-	-	-	-	-	-	-	-	-	-	-	-	-	-	-	-	-	-	-	-	-	-	-	-	-	-	-	-	-	-	-	-	-	-	-	-	-	-	-	-	-	-	-	-
KCPC_00065100-RA	2874.78	2047.48	375.118	180.889	Control	55	2461.13	278.003	1369.57	-3.14742	0.324893	-9.68757	3.40546e-22	6.17269e-20	-	-	-	-	-	-	-	-	-	-	-	-	-	-	-	142	360	4.2e-20	98.2	Trihelix family protein
KCPC_00072591-RA	799.41	673.772	107.726	111.854	Control	55	736.591	109.79	423.19	-2.74525	0.283482	-9.68404	3.52489e-22	6.33456e-20	-	-	-	-	-	-	-	-	-	-	-	-	-	-	-	-	-	-	-	-	-	-	-	-	-	-	-	-	-	-	-	-	-	-	-	-	-	-	-	-	-	-	-	-	-	-	-	-	-	-
KCPC_00045873-RA	22.636	18.6899	379.927	276.139	Control	55	20.663	328.033	174.348	3.99622	0.415744	9.6122	7.10148e-22	1.26539e-19	-	-	-	-	-	-	-	-	-	-	-	-	-	K17609	-	857	1549	5.8e-38	159.8	GATA family protein
KCPC_00031202-RA	297.843	219.607	1.92368	5.24315	Control	55	258.725	3.58341	131.154	-6.14753	0.639864	-9.60755	7.42922e-22	1.31266e-19	-	-	-	-	-	-	-	-	-	-	-	-	-	K01246	Base excision repair;	-	-	-	-	-	-	-	-	-	-	-	-	-	-	-	-	-	-	-	-	-	-	-	-	-	-	-	-	-	-	-	-	-	-	-
KCPC_00063827-RA	3595.56	2822.18	689.639	628.304	Control	55	3208.87	658.972	1933.92	-2.28368	0.238174	-9.58827	8.95709e-22	1.56943e-19	-	-	-	-	-	-	-	-	-	-	-	-	-	K07375	Phagosome;	31	396	6.3e-63	242.3	NAC family protein
MSTRG.10794.1	98.8838	94.3841	628.081	683.357	Control	55	96.634	655.719	376.177	2.76358	0.289564	9.54393	1.37523e-21	2.38971e-19	-	-	-	-	-	-	-	-	-	-	-	-	-	-	-	-	-	-	-	-	-	-	-	-	-	-	-	-	-	-	-	-	-	-	-	-	-	-	-	-	-	-	-	-	-	-	-	-	-	-
MSTRG.2756.1	737.459	477.528	67.3288	71.6564	Control	55	607.493	69.4926	338.493	-3.12604	0.329509	-9.48697	2.37856e-21	4.09931e-19	-	-	-	-	-	-	-	-	-	-	-	-	-	-	-	-	-	-	-	-	-	-	-	-	-	-	-	-	-	-	-	-	-	-	-	-	-	-	-	-	-	-	-	-	-	-	-	-	-	-
KCPC_00067813-RA	2773.51	2844.61	11717.1	10803.5	Control	55	2809.06	11260.3	7034.69	2.00304	0.211234	9.48256	2.48108e-21	4.24124e-19	-	-	-	-	-	-	-	-	-	-	-	-	-	K11778	Biosynthesis of secondary metabolites; Terpenoid backbone biosynthesis;	-	-	-	-	-	-	-	-	-	-	-	-	-	-	-	-	-	-	-	-	-	-	-	-	-	-	-	-	-	-	-	-	-	-	-
KCPC_00047054-RA	77.4391	74.7597	528.05	594.224	Control	55	76.0994	561.137	318.618	2.88341	0.305002	9.45374	3.26936e-21	5.54367e-19	XP_027361698.1	A0A8B8M1C1	E3 ubiquitin-protein ligase MPSR1	LOC113869533	Abrus precatorius (Indian licorice) (Glycine abrus)	-	-	-	-	-	-	-	-	-	-	379	489	5.4e-10	65.5	Dof family protein
KCPC_00012746-RA	431.276	570.977	63.4814	45.4406	Control	55	501.127	54.461	277.794	-3.20604	0.339288	-9.44932	3.41033e-21	5.73644e-19	-	-	-	-	-	-	-	-	-	-	-	-	-	K15920	Metabolic pathways; Amino sugar and nucleotide sugar metabolism;	-	-	-	-	-	-	-	-	-	-	-	-	-	-	-	-	-	-	-	-	-	-	-	-	-	-	-	-	-	-	-	-	-	-	-
KCPC_00004836-RA	259.719	324.27	22.1223	17.4772	Control	55	291.995	19.7997	155.897	-3.8872	0.412913	-9.41407	4.77274e-21	7.96442e-19	-	-	-	-	-	-	-	-	-	-	-	-	-	-	-	241	681	2.4e-42	173.3	HSF family protein
KCPC_00003976-RA	331.201	302.777	1609.16	1470.7	Control	55	316.989	1539.93	928.46	2.28118	0.242871	9.39253	5.85748e-21	9.69759e-19	-	-	-	-	-	-	-	-	-	-	-	-	-	-	-	-	-	-	-	-	-	-	-	-	-	-	-	-	-	-	-	-	-	-	-	-	-	-	-	-	-	-	-	-	-	-	-	-	-	-
KCPC_00063684-RA	176.323	351.371	4.8092	3.49543	Control	55	263.847	4.15232	134	-6.00028	0.639156	-9.38781	6.12588e-21	1.00627e-18	-	-	-	-	-	-	-	-	-	-	-	-	-	-	-	-	-	-	-	-	-	-	-	-	-	-	-	-	-	-	-	-	-	-	-	-	-	-	-	-	-	-	-	-	-	-	-	-	-	-
KCPC_00006847-RA	257.336	196.244	3.84736	6.99087	Control	55	226.79	5.41911	116.105	-5.37175	0.573459	-9.36728	7.44281e-21	1.21312e-18	-	-	-	-	-	-	-	-	-	-	-	-	-	-	-	-	-	-	-	-	-	-	-	-	-	-	-	-	-	-	-	-	-	-	-	-	-	-	-	-	-	-	-	-	-	-	-	-	-	-
KCPC_00024214-RA	209.681	252.314	7.69472	10.4863	Control	55	230.998	9.09051	120.044	-4.66204	0.498159	-9.35855	8.08416e-21	1.30752e-18	-	-	-	-	-	-	-	-	-	-	-	-	-	K15404	Biosynthesis of secondary metabolites; Cutin, suberine and wax biosynthesis;	-	-	-	-	-	-	-	-	-	-	-	-	-	-	-	-	-	-	-	-	-	-	-	-	-	-	-	-	-	-	-	-	-	-	-
KCPC_00052178-RA	416.98	287.825	30.7789	27.0896	Control	55	352.402	28.9342	190.668	-3.60632	0.386443	-9.33208	1.03817e-20	1.66631e-18	-	-	-	-	-	-	-	-	-	-	-	-	-	-	-	1	876	6.5e-86	318.2	bZIP family protein
KCPC_00011610-RA	1443.94	1139.15	230.842	132.826	Control	55	1291.55	181.834	736.69	-2.83003	0.304491	-9.29427	1.48216e-20	2.36089e-18	-	-	-	-	-	-	-	-	-	-	-	-	-	-	-	233	1234	8.9e-88	324.7	BES1 family protein
KCPC_00031785-RA	2516.18	2127.85	468.416	533.927	Control	55	2322.01	501.172	1411.59	-2.21145	0.238114	-9.28737	1.58152e-20	2.50023e-18	-	-	-	-	-	-	-	-	-	-	-	-	-	K08679	Metabolic pathways; Biosynthesis of nucleotide sugars; Biosynthesis of cofactors; Ascorbate and aldarate metabolism; Amino sugar and nucleotide sugar metabolism; O-Antigen nucleotide sugar biosynthesis;	-	-	-	-	-	-	-	-	-	-	-	-	-	-	-	-	-	-	-	-	-	-	-	-	-	-	-	-	-	-	-	-	-	-	-
MSTRG.11064.2	19.0619	14.0174	249.117	300.607	Control	55	16.5397	274.862	145.701	4.06902	0.440079	9.24611	2.32803e-20	3.65292e-18	-	-	-	-	-	-	-	-	-	-	-	-	-	-	-	-	-	-	-	-	-	-	-	-	-	-	-	-	-	-	-	-	-	-	-	-	-	-	-	-	-	-	-	-	-	-	-	-	-	-
KCPC_00065998-RA	25.0188	13.0829	245.269	545.288	Control	55	19.0509	395.278	207.165	4.39858	0.476168	9.23745	2.52433e-20	3.9316e-18	-	-	-	-	-	-	-	-	-	-	-	-	-	-	-	-	-	-	-	-	-	-	-	-	-	-	-	-	-	-	-	-	-	-	-	-	-	-	-	-	-	-	-	-	-	-	-	-	-	-
MSTRG.509.1	276.398	197.179	2.88552	3.49543	Control	55	236.788	3.19048	119.989	-6.20668	0.672014	-9.23594	2.56035e-20	3.95838e-18	-	-	-	-	-	-	-	-	-	-	-	-	-	-	-	-	-	-	-	-	-	-	-	-	-	-	-	-	-	-	-	-	-	-	-	-	-	-	-	-	-	-	-	-	-	-	-	-	-	-
KCPC_00067525-RA	736.267	592.471	107.726	75.1518	Control	55	664.369	91.4389	377.904	-2.86284	0.310641	-9.21591	3.08653e-20	4.73703e-18	-	-	-	-	-	-	-	-	-	-	-	-	-	-	-	445	1014	6.8e-20	99	C2H2 family protein
KCPC_00002554-RA	235.891	242.969	3.84736	1.74772	Control	55	239.43	2.79754	121.114	-6.44125	0.69942	-9.20941	3.27928e-20	4.99638e-18	-	-	-	-	-	-	-	-	-	-	-	-	-	-	-	-	-	-	-	-	-	-	-	-	-	-	-	-	-	-	-	-	-	-	-	-	-	-	-	-	-	-	-	-	-	-	-	-	-	-
KCPC_00018058-RA	760.095	588.733	2918.22	4059.95	Control	55	674.414	3489.08	2081.75	2.3723	0.258773	9.1675	4.84115e-20	7.32302e-18	-	-	-	-	-	-	-	-	-	-	-	-	-	-	-	-	-	-	-	-	-	-	-	-	-	-	-	-	-	-	-	-	-	-	-	-	-	-	-	-	-	-	-	-	-	-	-	-	-	-
MSTRG.31920.1	321.67	245.773	23.0842	11.3602	Control	55	283.721	17.2222	150.472	-4.05144	0.44501	-9.10417	8.69299e-20	1.30556e-17	-	-	-	-	-	-	-	-	-	-	-	-	-	-	-	-	-	-	-	-	-	-	-	-	-	-	-	-	-	-	-	-	-	-	-	-	-	-	-	-	-	-	-	-	-	-	-	-	-	-
KCPC_00014544-RA	19.0619	32.7074	371.27	297.112	Control	55	25.8847	334.191	180.038	3.67115	0.403865	9.09005	9.8995e-20	1.47622e-17	-	-	-	-	-	-	-	-	-	-	-	-	-	-	-	904	1464	4.4e-09	63.5	bHLH family protein
KCPC_00004706-RA	202.533	295.301	14.4276	13.1079	Control	55	248.917	13.7677	131.342	-4.1799	0.461747	-9.05236	1.39915e-19	2.07172e-17	-	-	-	-	-	-	-	-	-	-	-	-	-	K00799	Metabolic pathways; Glutathione metabolism; Metabolism of xenobiotics by cytochrome P450; Drug metabolism - cytochrome P450; Drug metabolism - other enzymes;	-	-	-	-	-	-	-	-	-	-	-	-	-	-	-	-	-	-	-	-	-	-	-	-	-	-	-	-	-	-	-	-	-	-	-
KCPC_00007400-RA	481.314	543.877	2369.97	2100.76	Control	55	512.595	2235.36	1373.98	2.12375	0.235205	9.02936	1.72675e-19	2.53893e-17	-	-	-	-	-	-	-	-	-	-	-	-	-	-	-	-	-	-	-	-	-	-	-	-	-	-	-	-	-	-	-	-	-	-	-	-	-	-	-	-	-	-	-	-	-	-	-	-	-	-
KCPC_00054404-RA	52.4203	60.7423	527.088	399.353	Control	55	56.5813	463.221	259.901	3.0291	0.337546	8.97388	2.86259e-19	4.17978e-17	-	-	-	-	-	-	-	-	-	-	-	-	-	-	-	-	-	-	-	-	-	-	-	-	-	-	-	-	-	-	-	-	-	-	-	-	-	-	-	-	-	-	-	-	-	-	-	-	-	-
KCPC_00022877-RA	5228.93	3866.01	29041.8	18697.9	Control	55	4547.47	23869.9	14208.7	2.39222	0.267024	8.9588	3.28222e-19	4.75945e-17	-	-	-	-	-	-	-	-	-	-	-	-	-	-	-	-	-	-	-	-	-	-	-	-	-	-	-	-	-	-	-	-	-	-	-	-	-	-	-	-	-	-	-	-	-	-	-	-	-	-
MSTRG.8258.1	599.259	732.645	116.383	82.1427	Control	55	665.952	99.2627	382.607	-2.74902	0.306932	-8.95644	3.35336e-19	4.8293e-17	XP_027335229.1	A0A8B8JV68	trypsin inhibitor DE-3-like	LOC113849489	Abrus precatorius (Indian licorice) (Glycine abrus)	-	-	-	endopeptidase inhibitor activity [GO:0004866]	GO:0004866	-	-	endopeptidase inhibitor activity [GO:0004866]	-	-	-	-	-	-	-	-	-	-	-	-	-	-	-	-	-	-	-	-	-	-	-	-	-	-	-	-	-	-	-	-	-	-	-	-	-
KCPC_00013204-RA	131.051	113.074	657.898	789.968	Control	55	122.062	723.933	422.998	2.57104	0.287401	8.94583	3.69179e-19	5.28052e-17	XP_027338127.1	A0A8B8K2X2	polyphenol oxidase, chloroplastic-like	LOC113852069	Abrus precatorius (Indian licorice) (Glycine abrus)	-	-	Tyrosinase family	catechol oxidase activity [GO:0004097]; metal ion binding [GO:0046872]; pigment biosynthetic process [GO:0046148]	GO:0004097; GO:0046148; GO:0046872	pigment biosynthetic process [GO:0046148]	-	catechol oxidase activity [GO:0004097]; metal ion binding [GO:0046872]	K00422	Metabolic pathways; Biosynthesis of secondary metabolites; Tyrosine metabolism; Isoquinoline alkaloid biosynthesis;	-	-	-	-	-	-	-	-	-	-	-	-	-	-	-	-	-	-	-	-	-	-	-	-	-	-	-	-	-	-	-	-	-	-	-
MSTRG.14508.1	83.396	95.3186	522.279	719.185	Control	55	89.3573	620.732	355.045	2.79406	0.312852	8.93095	4.2238e-19	5.96054e-17	-	-	-	-	-	-	-	-	-	-	-	-	-	K01623	Metabolic pathways; Biosynthesis of secondary metabolites; Carbon metabolism; Biosynthesis of amino acids; Glycolysis_Gluconeogenesis; Pentose phosphate pathway; Fructose and mannose metabolism; Carbon fixation in photosynthetic organisms; Methane metabolism;	213	1232	9.4e-176	617.5	ERF family protein
MSTRG.28509.3	3.57411	0.934496	301.056	300.607	Control	55	2.2543	300.832	151.543	7.1546	0.801103	8.93094	4.22391e-19	5.96054e-17	-	-	-	-	-	-	-	-	-	-	-	-	-	-	-	73	384	1.6e-17	92	NF-YB family protein
KCPC_00073960-RA	256.145	178.489	10.5802	6.99087	Control	55	217.317	8.78555	113.051	-4.63488	0.519796	-8.91673	4.80248e-19	6.7318e-17	-	-	-	-	-	-	-	-	-	-	-	-	-	-	-	-	-	-	-	-	-	-	-	-	-	-	-	-	-	-	-	-	-	-	-	-	-	-	-	-	-	-	-	-	-	-	-	-	-	-
KCPC_00023127-RA	332.392	189.703	13.4658	14.8556	Control	55	261.048	14.1607	137.604	-4.20024	0.473	-8.87999	6.6867e-19	9.31089e-17	-	-	-	-	-	-	-	-	-	-	-	-	-	-	-	-	-	-	-	-	-	-	-	-	-	-	-	-	-	-	-	-	-	-	-	-	-	-	-	-	-	-	-	-	-	-	-	-	-	-
KCPC_00058750-RA	599.259	626.113	0.96184	0.873858	Control	55	612.686	0.917849	306.802	-9.38601	1.06111	-8.84545	9.11598e-19	1.261e-16	-	-	-	-	-	-	-	-	-	-	-	-	-	-	-	-	-	-	-	-	-	-	-	-	-	-	-	-	-	-	-	-	-	-	-	-	-	-	-	-	-	-	-	-	-	-	-	-	-	-
KCPC_00040023-RA	277.589	258.855	1255.2	1191.94	Control	55	268.222	1223.57	745.897	2.19032	0.24803	8.83087	1.03864e-18	1.42734e-16	-	-	-	-	-	-	-	-	-	-	-	-	-	-	-	-	-	-	-	-	-	-	-	-	-	-	-	-	-	-	-	-	-	-	-	-	-	-	-	-	-	-	-	-	-	-	-	-	-	-
KCPC_00020278-RA	537.308	549.484	2087.19	2642.55	Control	55	543.396	2364.87	1454.13	2.12167	0.240795	8.81108	1.23946e-18	1.69227e-16	-	-	-	-	-	-	-	-	-	-	-	-	-	-	-	121	1293	7.5e-153	541.2	bHLH family protein
KCPC_00058766-RA	195.385	182.227	5.77104	6.11701	Control	55	188.806	5.94402	97.3749	-4.98754	0.567217	-8.79299	1.45627e-18	1.97546e-16	-	-	-	-	-	-	-	-	-	-	-	-	-	-	-	-	-	-	-	-	-	-	-	-	-	-	-	-	-	-	-	-	-	-	-	-	-	-	-	-	-	-	-	-	-	-	-	-	-	-
MSTRG.11854.1	1121.08	1184.01	227.956	121.466	Control	55	1152.54	174.711	663.627	-2.72417	0.310265	-8.78014	1.63268e-18	2.20056e-16	-	-	-	-	-	-	-	-	-	-	-	-	-	-	-	-	-	-	-	-	-	-	-	-	-	-	-	-	-	-	-	-	-	-	-	-	-	-	-	-	-	-	-	-	-	-	-	-	-	-
MSTRG.27074.1	151.304	116.812	1220.57	699.961	Control	55	134.058	960.268	547.163	2.84349	0.324795	8.75473	2.04598e-18	2.74005e-16	-	-	-	-	-	-	-	-	-	-	-	-	-	-	-	-	-	-	-	-	-	-	-	-	-	-	-	-	-	-	-	-	-	-	-	-	-	-	-	-	-	-	-	-	-	-	-	-	-	-
MSTRG.11071.1	52.4203	56.0698	428.981	389.741	Control	55	54.245	409.361	231.803	2.9138	0.333829	8.72842	2.58266e-18	3.4369e-16	-	-	-	-	-	-	-	-	-	-	-	-	-	K09571	-	288	560	4e-17	90.9	MYB_related family protein
KCPC_00051101-RA	5280.16	3958.53	1155.17	922.794	Control	55	4619.34	1038.98	2829.16	-2.15255	0.247246	-8.7061	3.14496e-18	4.15887e-16	-	-	-	-	-	-	-	-	-	-	-	-	-	-	-	-	-	-	-	-	-	-	-	-	-	-	-	-	-	-	-	-	-	-	-	-	-	-	-	-	-	-	-	-	-	-	-	-	-	-
KCPC_00017050-RA	290.694	538.27	28.8552	43.6929	Control	55	414.482	36.2741	225.378	-3.51231	0.403724	-8.69979	3.32489e-18	4.36932e-16	-	-	-	-	-	-	-	-	-	-	-	-	-	-	-	85	666	6.2e-51	201.4	bZIP family protein
MSTRG.31865.1	8.3396	2.80349	187.559	226.329	Control	55	5.57154	206.944	106.258	5.27906	0.609749	8.65777	4.81102e-18	6.28302e-16	KAA0065760.1	A0A5A7VEX8	Polyprotein	E6C27_scaffold37G00510	Cucumis melo var. makuwa	-	-	-	nucleic acid binding [GO:0003676]; DNA integration [GO:0015074]	GO:0003676; GO:0015074	DNA integration [GO:0015074]	-	nucleic acid binding [GO:0003676]	-	-	7613	4182	6.4e-240	832.8	NF-YA family protein
KCPC_00018402-RA	229.935	160.733	2.88552	7.86473	Control	55	195.334	5.37512	100.355	-5.16052	0.597904	-8.63102	6.08091e-18	7.89242e-16	-	-	-	-	-	-	-	-	-	-	-	-	-	-	-	1522	2460	3.6e-88	327	TCP family protein
KCPC_00061692-RA	425.319	379.406	55.7867	55.9269	Control	55	402.362	55.8568	229.11	-2.84809	0.330147	-8.62672	6.31345e-18	8.14396e-16	-	-	-	-	-	-	-	-	-	-	-	-	-	-	-	-	-	-	-	-	-	-	-	-	-	-	-	-	-	-	-	-	-	-	-	-	-	-	-	-	-	-	-	-	-	-	-	-	-	-
KCPC_00001512-RA	445.573	351.371	44.2446	55.9269	Control	55	398.472	50.0858	224.279	-2.98865	0.346614	-8.62243	6.5549e-18	8.40386e-16	-	-	-	-	-	-	-	-	-	-	-	-	-	-	-	70	711	3.7e-54	212.2	bZIP family protein
KCPC_00061168-RA	331.201	253.249	7.69472	26.2158	Control	55	292.225	16.9552	154.59	-4.09117	0.474976	-8.61342	7.09126e-18	9.03641e-16	-	-	-	-	-	-	-	-	-	-	-	-	-	-	-	427	1008	7.3e-16	85.9	WRKY family protein
MSTRG.8191.2	4.76548	9.34496	162.551	283.13	Control	55	7.05522	222.841	114.948	4.94654	0.575715	8.592	8.54697e-18	1.08258e-15	-	-	-	-	-	-	-	-	-	-	-	-	-	-	-	-	-	-	-	-	-	-	-	-	-	-	-	-	-	-	-	-	-	-	-	-	-	-	-	-	-	-	-	-	-	-	-	-	-	-
MSTRG.25456.1	9.53097	11.214	220.261	196.618	Control	55	10.3725	208.44	109.406	4.32015	0.503172	8.58583	9.01804e-18	1.13541e-15	XP_027348774.1	A0A8B8L299	heat shock cognate 70 kDa protein 2 isoform X1	LOC113860254	Abrus precatorius (Indian licorice) (Glycine abrus)	-	-	Heat shock protein 70 family	ATP binding [GO:0005524]; ATP-dependent protein folding chaperone [GO:0140662]	GO:0005524; GO:0140662	-	-	ATP binding [GO:0005524]; ATP-dependent protein folding chaperone [GO:0140662]	K03283	Spliceosome; Protein processing in endoplasmic reticulum; MAPK signaling pathway; Endocytosis; Longevity regulating pathway - multiple species;	55	1944	1.8e-305	1049.3	GATA family protein
KCPC_00008109-RA	531.351	533.597	3059.61	2028.23	Control	55	532.474	2543.92	1538.2	2.25609	0.26298	8.57895	9.57401e-18	1.19823e-15	-	-	-	-	-	-	-	-	-	-	-	-	-	K09286	-	106	474	7.8e-48	190.7	ERF family protein
KCPC_00025944-RA	614.747	475.659	92.3366	77.7734	Control	55	545.203	85.055	315.129	-2.68055	0.312574	-8.57574	9.84535e-18	1.2249e-15	-	-	-	-	-	-	-	-	-	-	-	-	-	-	-	-	-	-	-	-	-	-	-	-	-	-	-	-	-	-	-	-	-	-	-	-	-	-	-	-	-	-	-	-	-	-	-	-	-	-
KCPC_00023117-RA	299.034	309.318	1568.76	1220.78	Control	55	304.176	1394.77	849.473	2.19655	0.256434	8.56576	1.0737e-17	1.32797e-15	-	-	-	-	-	-	-	-	-	-	-	-	-	K20714	MAPK signaling pathway - plant;	238	1122	5.8e-53	209.1	NAC family protein
KCPC_00015705-RA	472.974	316.794	23.0842	48.0622	Control	55	394.884	35.5732	215.229	-3.46429	0.404762	-8.55884	1.14006e-17	1.4018e-15	-	-	-	-	-	-	-	-	-	-	-	-	-	K08235	-	196	921	2.1e-73	276.6	NAC family protein
KCPC_00063685-RA	163.218	192.506	4.8092	5.24315	Control	55	177.862	5.02617	91.4441	-5.14408	0.601121	-8.55748	1.15366e-17	1.41029e-15	-	-	-	-	-	-	-	-	-	-	-	-	-	-	-	-	-	-	-	-	-	-	-	-	-	-	-	-	-	-	-	-	-	-	-	-	-	-	-	-	-	-	-	-	-	-	-	-	-	-
KCPC_00033170-RA	243.04	148.585	6.73288	6.99087	Control	55	195.812	6.86187	101.337	-4.83137	0.565195	-8.54814	1.25084e-17	1.52024e-15	-	-	-	-	-	-	-	-	-	-	-	-	-	-	-	-	-	-	-	-	-	-	-	-	-	-	-	-	-	-	-	-	-	-	-	-	-	-	-	-	-	-	-	-	-	-	-	-	-	-
KCPC_00060974-RA	1001.94	869.082	207.757	153.799	Control	55	935.512	180.778	558.145	-2.37248	0.277976	-8.53483	1.40364e-17	1.68646e-15	-	-	-	-	-	-	-	-	-	-	-	-	-	-	-	448	1272	6.8e-99	361.7	bHLH family protein
KCPC_00006033-RA	26.2102	21.4934	452.065	219.338	Control	55	23.8518	335.702	179.777	3.82069	0.449332	8.50305	1.84673e-17	2.20621e-15	-	-	-	-	-	-	-	-	-	-	-	-	-	-	-	10	405	5.9e-39	161.4	C2H2 family protein
KCPC_00059982-RA	579.006	376.602	2270.9	2262.42	Control	55	477.804	2266.66	1372.23	2.24846	0.264519	8.5002	1.89271e-17	2.24837e-15	-	-	-	-	-	-	-	-	-	-	-	-	-	-	-	91	1728	8.1e-79	295.4	WRKY family protein
KCPC_00063473-RA	152.495	205.589	2.88552	6.99087	Control	55	179.042	4.93819	91.9903	-5.16243	0.613784	-8.41082	4.07156e-17	4.80947e-15	-	-	-	-	-	-	-	-	-	-	-	-	-	-	-	-	-	-	-	-	-	-	-	-	-	-	-	-	-	-	-	-	-	-	-	-	-	-	-	-	-	-	-	-	-	-	-	-	-	-
KCPC_00009748-RA	244.231	227.083	20.1986	6.11701	Control	55	235.657	13.1578	124.407	-4.17966	0.497343	-8.40398	4.31613e-17	5.0459e-15	-	-	-	-	-	-	-	-	-	-	-	-	-	-	-	-	-	-	-	-	-	-	-	-	-	-	-	-	-	-	-	-	-	-	-	-	-	-	-	-	-	-	-	-	-	-	-	-	-	-
KCPC_00039712-RA	29.7843	41.1178	290.476	365.273	Control	55	35.4511	327.874	181.663	3.1997	0.380741	8.40388	4.31971e-17	5.0459e-15	-	-	-	-	-	-	-	-	-	-	-	-	-	K21568	Metabolic pathways; Biosynthesis of secondary metabolites; Biosynthesis of various plant secondary metabolites; Including: Crocin biosynthesis, Cannabidiol biosynthesis, Mugineic;	1	924	2.2e-54	213.4	bHLH family protein
KCPC_00045414-RA	135.816	265.397	1.92368	6.99087	Control	55	200.607	4.45727	102.532	-5.46885	0.65168	-8.39192	4.78261e-17	5.55576e-15	-	-	-	-	-	-	-	-	-	-	-	-	-	-	-	-	-	-	-	-	-	-	-	-	-	-	-	-	-	-	-	-	-	-	-	-	-	-	-	-	-	-	-	-	-	-	-	-	-	-
KCPC_00035677-RA	276.398	347.633	39.4354	28.8373	Control	55	312.015	34.1364	173.076	-3.19695	0.381286	-8.38465	5.0875e-17	5.87746e-15	-	-	-	-	-	-	-	-	-	-	-	-	-	K01728	Metabolic pathways; Pentose and glucuronate interconversions;	88	1095	6.5e-122	438.3	HD-ZIP family protein
KCPC_00040607-RA	567.092	476.593	92.3366	85.6381	Control	55	521.843	88.9874	305.415	-2.55173	0.304486	-8.38046	5.27229e-17	6.05766e-15	-	-	-	-	-	-	-	-	-	-	-	-	-	-	-	229	1671	2.4e-136	486.5	bHLH family protein
KCPC_00005233-RA	176.323	202.786	814.678	1063.49	Control	55	189.554	939.082	564.318	2.30716	0.277209	8.32282	8.58924e-17	9.76202e-15	-	-	-	-	-	-	-	-	-	-	-	-	-	K26216	-	328	1044	5.6e-83	308.5	HB-other family protein
KCPC_00064341-RA	449.147	334.55	39.4354	58.5485	Control	55	391.848	48.992	220.42	-2.99485	0.361318	-8.28869	1.14505e-16	1.2944e-14	-	-	-	-	-	-	-	-	-	-	-	-	-	-	-	49	390	5.2e-09	63.5	GRAS family protein
KCPC_00015307-RA	276.398	299.973	11.5421	32.3328	Control	55	288.186	21.9374	155.062	-3.70411	0.447595	-8.27559	1.27818e-16	1.43717e-14	-	-	-	-	-	-	-	-	-	-	-	-	-	-	-	-	-	-	-	-	-	-	-	-	-	-	-	-	-	-	-	-	-	-	-	-	-	-	-	-	-	-	-	-	-	-	-	-	-	-
KCPC_00031464-RA	694.569	462.576	4087.82	2383.01	Control	55	578.572	3235.42	1906.99	2.48471	0.301809	8.2327	1.83043e-16	2.03633e-14	-	-	-	-	-	-	-	-	-	-	-	-	-	K00799	Metabolic pathways; Glutathione metabolism; Metabolism of xenobiotics by cytochrome P450; Drug metabolism - cytochrome P450; Drug metabolism - other enzymes;	-	-	-	-	-	-	-	-	-	-	-	-	-	-	-	-	-	-	-	-	-	-	-	-	-	-	-	-	-	-	-	-	-	-	-
MSTRG.12254.3	25.0188	13.0829	303.941	209.726	Control	55	19.0509	256.834	137.942	3.77667	0.459619	8.21695	2.08746e-16	2.31005e-14	-	-	-	-	-	-	-	-	-	-	-	-	-	-	-	-	-	-	-	-	-	-	-	-	-	-	-	-	-	-	-	-	-	-	-	-	-	-	-	-	-	-	-	-	-	-	-	-	-	-
KCPC_00016363-RA	285.929	244.838	1811.14	1068.73	Control	55	265.384	1439.94	852.66	2.4408	0.297762	8.19714	2.4618e-16	2.71005e-14	-	-	-	-	-	-	-	-	-	-	-	-	-	K13496	Biosynthesis of secondary metabolites; Zeatin biosynthesis;	268	1443	3.2e-84	313.2	WRKY family protein
KCPC_00041224-RA	0	0	738.693	900.074	Control	55	0	819.384	409.692	12.0438	1.47037	8.19099	2.59076e-16	2.83715e-14	-	-	-	-	-	-	-	-	-	-	-	-	-	K13993	Protein processing in endoplasmic reticulum;	487	792	1.5e-11	70.9	MYB_related family protein
MSTRG.5903.4	3.57411	1.86899	177.94	213.221	Control	55	2.72155	195.581	99.1512	6.21409	0.762145	8.15343	3.53741e-16	3.85376e-14	-	-	-	-	-	-	-	-	-	-	-	-	-	-	-	-	-	-	-	-	-	-	-	-	-	-	-	-	-	-	-	-	-	-	-	-	-	-	-	-	-	-	-	-	-	-	-	-	-	-
MSTRG.14463.1	203.724	99.9911	1121.51	876.48	Control	55	151.858	998.993	575.425	2.725	0.334271	8.15207	3.57757e-16	3.87742e-14	-	-	-	-	-	-	-	-	-	-	-	-	-	K00412	Metabolic pathways; Oxidative phosphorylation; Two-component system; Thermogenesis;	-	-	-	-	-	-	-	-	-	-	-	-	-	-	-	-	-	-	-	-	-	-	-	-	-	-	-	-	-	-	-	-	-	-	-
KCPC_00063507-RA	1361.74	1945.62	0	0.873858	Control	55	1653.68	0.436929	827.058	-11.8187	1.45197	-8.13976	3.96068e-16	4.27063e-14	-	-	-	-	-	-	-	-	-	-	-	-	-	-	-	-	-	-	-	-	-	-	-	-	-	-	-	-	-	-	-	-	-	-	-	-	-	-	-	-	-	-	-	-	-	-	-	-	-	-
MSTRG.28105.1	2926.01	2007.3	614.616	472.757	Control	55	2466.65	543.687	1505.17	-2.18173	0.269164	-8.10556	5.25046e-16	5.63246e-14	-	-	-	-	-	-	-	-	-	-	-	-	-	-	-	-	-	-	-	-	-	-	-	-	-	-	-	-	-	-	-	-	-	-	-	-	-	-	-	-	-	-	-	-	-	-	-	-	-	-
MSTRG.26445.1	3.57411	1.86899	171.208	210.6	Control	55	2.72155	190.904	96.8126	6.17904	0.764694	8.08042	6.4546e-16	6.88906e-14	-	-	-	-	-	-	-	-	-	-	-	-	-	-	-	-	-	-	-	-	-	-	-	-	-	-	-	-	-	-	-	-	-	-	-	-	-	-	-	-	-	-	-	-	-	-	-	-	-	-
KCPC_00065311-RA	465.826	345.764	2596.97	1562.46	Control	55	405.795	2079.71	1242.75	2.35896	0.294097	8.02102	1.04872e-15	1.11366e-13	YP_173374.1	Q5M9R1	Uncharacterized protein	orf138c orf138b NitaMp027 NitaMp164	Nicotiana tabacum (Common tobacco)	-	-	-	mitochondrion [GO:0005739]	GO:0005739	-	mitochondrion [GO:0005739]	-	-	-	-	-	-	-	-	-	-	-	-	-	-	-	-	-	-	-	-	-	-	-	-	-	-	-	-	-	-	-	-	-	-	-	-	-	-
KCPC_00023647-RA	283.546	181.292	1079.18	1169.22	Control	55	232.419	1124.2	678.311	2.27848	0.284696	8.0032	1.21231e-15	1.2809e-13	-	-	-	-	-	-	-	-	-	-	-	-	-	-	-	-	-	-	-	-	-	-	-	-	-	-	-	-	-	-	-	-	-	-	-	-	-	-	-	-	-	-	-	-	-	-	-	-	-	-
KCPC_00060808-RA	82.2046	61.6768	394.354	538.297	Control	55	71.9407	466.326	269.133	2.70292	0.337911	7.99891	1.25522e-15	1.31961e-13	-	-	-	-	-	-	-	-	-	-	-	-	-	K11584	mRNA surveillance pathway; Sphingolipid signaling pathway; AMPK signaling pathway;	-	-	-	-	-	-	-	-	-	-	-	-	-	-	-	-	-	-	-	-	-	-	-	-	-	-	-	-	-	-	-	-	-	-	-
KCPC_00061344-RA	3789.75	2569.87	812.755	706.078	Control	55	3179.81	759.416	1969.61	-2.0658	0.258504	-7.99139	1.33429e-15	1.39576e-13	XP_010256937.1	A0A1U7ZTP7	Tubulin alpha chain	LOC104597195 HUJ06_005469	Nelumbo nucifera (Sacred lotus)	-	-	Tubulin family	cytoplasm [GO:0005737]; microtubule [GO:0005874]; GTP binding [GO:0005525]; structural constituent of cytoskeleton [GO:0005200]; microtubule cytoskeleton organization [GO:0000226]; mitotic cell cycle [GO:0000278]	GO:0000226; GO:0000278; GO:0005200; GO:0005525; GO:0005737; GO:0005874	microtubule cytoskeleton organization [GO:0000226]; mitotic cell cycle [GO:0000278]	cytoplasm [GO:0005737]; microtubule [GO:0005874]	GTP binding [GO:0005525]; structural constituent of cytoskeleton [GO:0005200]	-	-	-	-	-	-	-	-	-	-	-	-	-	-	-	-	-	-	-	-	-	-	-	-	-	-	-	-	-	-	-	-	-	-	-	-	-
KCPC_00023110-RA	334.775	284.087	43.2828	40.1975	Control	55	309.431	41.7401	175.586	-2.88997	0.362384	-7.97488	1.52523e-15	1.5876e-13	-	-	-	-	-	-	-	-	-	-	-	-	-	-	-	253	468	3.4e-19	97.1	bHLH family protein
KCPC_00000147-RA	100.075	95.3186	535.745	491.108	Control	55	97.6969	513.427	305.562	2.3946	0.300437	7.97039	1.5818e-15	1.63837e-13	-	-	-	-	-	-	-	-	-	-	-	-	-	-	-	-	-	-	-	-	-	-	-	-	-	-	-	-	-	-	-	-	-	-	-	-	-	-	-	-	-	-	-	-	-	-	-	-	-	-
KCPC_00027786-RA	609.982	436.41	78.8709	96.9983	Control	55	523.196	87.9346	305.565	-2.57019	0.322574	-7.96775	1.61589e-15	1.66548e-13	-	-	-	-	-	-	-	-	-	-	-	-	-	-	-	757	1101	4.1e-34	146.4	MYB_related family protein
MSTRG.3778.1	427.702	279.414	50.0157	38.4498	Control	55	353.558	44.2327	198.895	-2.99934	0.376923	-7.95746	1.75614e-15	1.8012e-13	-	-	-	-	-	-	-	-	-	-	-	-	-	-	-	-	-	-	-	-	-	-	-	-	-	-	-	-	-	-	-	-	-	-	-	-	-	-	-	-	-	-	-	-	-	-	-	-	-	-
MSTRG.30972.2	617.13	430.803	96.184	77.7734	Control	55	523.966	86.9787	305.473	-2.59079	0.32565	-7.95576	1.78032e-15	1.81714e-13	-	-	-	-	-	-	-	-	-	-	-	-	-	-	-	11	1129	1.2e-106	387.9	NF-YB family protein
KCPC_00061211-RA	126.285	101.86	854.114	523.441	Control	55	114.073	688.777	401.425	2.59677	0.326661	7.94944	1.8736e-15	1.9031e-13	-	-	-	-	-	-	-	-	-	-	-	-	-	-	-	-	-	-	-	-	-	-	-	-	-	-	-	-	-	-	-	-	-	-	-	-	-	-	-	-	-	-	-	-	-	-	-	-	-	-
KCPC_00039538-RA	5616.12	3969.74	1193.64	661.511	Control	55	4792.93	927.577	2860.25	-2.36967	0.298197	-7.94665	1.91616e-15	1.93698e-13	-	-	-	-	-	-	-	-	-	-	-	-	-	-	-	-	-	-	-	-	-	-	-	-	-	-	-	-	-	-	-	-	-	-	-	-	-	-	-	-	-	-	-	-	-	-	-	-	-	-
KCPC_00023016-RA	78.6305	40.1833	582.875	381.876	Control	55	59.4069	482.376	270.891	3.0341	0.381875	7.94527	1.9377e-15	1.94173e-13	-	-	-	-	-	-	-	-	-	-	-	-	-	-	-	-	-	-	-	-	-	-	-	-	-	-	-	-	-	-	-	-	-	-	-	-	-	-	-	-	-	-	-	-	-	-	-	-	-	-
KCPC_00036471-RA	612.365	1002.71	133.696	154.673	Control	55	807.54	144.184	475.862	-2.48622	0.312922	-7.94516	1.93933e-15	1.94173e-13	-	-	-	-	-	-	-	-	-	-	-	-	-	-	-	364	1011	4.7e-40	166.4	FAR1 family protein
KCPC_00048181-RA	187.045	185.03	12.5039	14.8556	Control	55	186.038	13.6798	99.8588	-3.76255	0.474661	-7.92681	2.24838e-15	2.24049e-13	-	-	-	-	-	-	-	-	-	-	-	-	-	-	-	-	-	-	-	-	-	-	-	-	-	-	-	-	-	-	-	-	-	-	-	-	-	-	-	-	-	-	-	-	-	-	-	-	-	-
KCPC_00011589-RA	160.835	141.109	4.8092	6.11701	Control	55	150.972	5.4631	78.2176	-4.78217	0.604417	-7.91203	2.53221e-15	2.51142e-13	-	-	-	-	-	-	-	-	-	-	-	-	-	-	-	235	1236	1.5e-87	323.9	BES1 family protein
KCPC_00009205-RA	55.9944	76.6287	499.195	374.011	Control	55	66.3116	436.603	251.457	2.71177	0.34309	7.90398	2.70145e-15	2.66669e-13	-	-	-	-	-	-	-	-	-	-	-	-	-	-	-	178	951	3.8e-78	292.4	HRT-like family protein
MSTRG.32150.1	53.6117	41.1178	287.59	487.613	Control	55	47.3648	387.602	217.483	3.03977	0.38487	7.89816	2.8305e-15	2.78104e-13	-	-	-	-	-	-	-	-	-	-	-	-	-	-	-	-	-	-	-	-	-	-	-	-	-	-	-	-	-	-	-	-	-	-	-	-	-	-	-	-	-	-	-	-	-	-	-	-	-	-
KCPC_00004846-RA	1670.3	1276.52	378.003	255.167	Control	55	1473.41	316.585	894.998	-2.21904	0.281082	-7.89461	2.91218e-15	2.84798e-13	-	-	-	-	-	-	-	-	-	-	-	-	-	-	-	-	-	-	-	-	-	-	-	-	-	-	-	-	-	-	-	-	-	-	-	-	-	-	-	-	-	-	-	-	-	-	-	-	-	-
KCPC_00027446-RA	1204.48	958.793	272.201	241.185	Control	55	1081.63	256.693	669.164	-2.07492	0.263318	-7.8799	3.27654e-15	3.18947e-13	-	-	-	-	-	-	-	-	-	-	-	-	-	-	-	214	636	5.5e-49	194.9	MYB_related family protein
KCPC_00052784-RA	1109.17	1016.73	5915.32	3505.92	Control	55	1062.95	4710.62	2886.78	2.14796	0.273455	7.85486	4.00206e-15	3.87776e-13	-	-	-	-	-	-	-	-	-	-	-	-	-	K13071	Biosynthesis of secondary metabolites; Porphyrin metabolism;	-	-	-	-	-	-	-	-	-	-	-	-	-	-	-	-	-	-	-	-	-	-	-	-	-	-	-	-	-	-	-	-	-	-	-
KCPC_00041877-RA	235.891	277.545	32.7026	27.9635	Control	55	256.718	30.333	143.526	-3.08405	0.393901	-7.8295	4.89831e-15	4.7244e-13	-	-	-	-	-	-	-	-	-	-	-	-	-	-	-	-	-	-	-	-	-	-	-	-	-	-	-	-	-	-	-	-	-	-	-	-	-	-	-	-	-	-	-	-	-	-	-	-	-	-
KCPC_00027918-RA	219.212	186.899	1.92368	0.873858	Control	55	203.056	1.39877	102.227	-7.20416	0.925147	-7.78705	6.85939e-15	6.58564e-13	-	-	-	-	-	-	-	-	-	-	-	-	-	-	-	250	570	6.4e-20	98.6	HSF family protein
KCPC_00027916-RA	268.058	224.279	31.7407	20.0987	Control	55	246.169	25.9197	136.044	-3.2521	0.417759	-7.78464	6.99104e-15	6.68153e-13	-	-	-	-	-	-	-	-	-	-	-	-	-	-	-	-	-	-	-	-	-	-	-	-	-	-	-	-	-	-	-	-	-	-	-	-	-	-	-	-	-	-	-	-	-	-	-	-	-	-
MSTRG.31086.1	10.7223	30.8384	201.025	405.47	Control	55	20.7804	303.247	162.014	3.83847	0.496325	7.73378	1.04397e-14	9.93236e-13	-	-	-	-	-	-	-	-	-	-	-	-	-	-	-	-	-	-	-	-	-	-	-	-	-	-	-	-	-	-	-	-	-	-	-	-	-	-	-	-	-	-	-	-	-	-	-	-	-	-
KCPC_00020088-RA	154.878	648.54	0.96184	0.873858	Control	55	401.709	0.917849	201.314	-8.7789	1.1386	-7.71023	1.25591e-14	1.18949e-12	-	-	-	-	-	-	-	-	-	-	-	-	-	-	-	-	-	-	-	-	-	-	-	-	-	-	-	-	-	-	-	-	-	-	-	-	-	-	-	-	-	-	-	-	-	-	-	-	-	-
KCPC_00071753-RA	0	0.934496	799.289	1389.43	Control	55	0.467248	1094.36	547.415	11.0256	1.43534	7.68158	1.57134e-14	1.48157e-12	-	-	-	-	-	-	-	-	-	-	-	-	-	K13993	Protein processing in endoplasmic reticulum;	487	792	3.4e-11	69.7	MYB_related family protein
KCPC_00036651-RA	424.128	388.75	74.0617	76.0257	Control	55	406.439	75.0437	240.741	-2.43658	0.318421	-7.65207	1.97762e-14	1.85632e-12	XP_018829598.1	A0A2I4FD83	Tubulin alpha chain	LOC108997696 F2P56_023977	Juglans regia (English walnut)	-	-	Tubulin family	cytoplasm [GO:0005737]; microtubule [GO:0005874]; GTP binding [GO:0005525]; structural constituent of cytoskeleton [GO:0005200]; microtubule cytoskeleton organization [GO:0000226]; mitotic cell cycle [GO:0000278]	GO:0000226; GO:0000278; GO:0005200; GO:0005525; GO:0005737; GO:0005874	microtubule cytoskeleton organization [GO:0000226]; mitotic cell cycle [GO:0000278]	cytoplasm [GO:0005737]; microtubule [GO:0005874]	GTP binding [GO:0005525]; structural constituent of cytoskeleton [GO:0005200]	K07374	Phagosome; Apoptosis;	160	366	2.3e-12	74.3	Trihelix family protein
MSTRG.22277.1	234.7	290.628	28.8552	36.7021	Control	55	262.664	32.7786	147.721	-3.00091	0.392873	-7.63839	2.19957e-14	2.05319e-12	-	-	-	-	-	-	-	-	-	-	-	-	-	-	-	127	360	1.2e-09	66.2	MYB_related family protein
MSTRG.2148.1	8.3396	14.0174	208.719	152.925	Control	55	11.1785	180.822	96.0004	3.99178	0.522624	7.63796	2.20689e-14	2.05319e-12	-	-	-	-	-	-	-	-	-	-	-	-	-	-	-	-	-	-	-	-	-	-	-	-	-	-	-	-	-	-	-	-	-	-	-	-	-	-	-	-	-	-	-	-	-	-	-	-	-	-
KCPC_00003796-RA	1188.99	706.479	158.704	201.861	Control	55	947.734	180.282	564.008	-2.39226	0.313354	-7.63438	2.26913e-14	2.1018e-12	-	-	-	-	-	-	-	-	-	-	-	-	-	-	-	574	897	2.6e-13	77	MYB_related family protein
KCPC_00044523-RA	1206.86	1807.32	341.453	373.138	Control	55	1507.09	357.295	932.191	-2.07706	0.272684	-7.61709	2.59457e-14	2.3927e-12	KRH76764.1	A0A0R0LCL9	NmrA domain-containing protein	100796299 GLYMA_01G172900	Glycine max (Soybean) (Glycine hispida)	-	-	-	membrane [GO:0016020]; oxidoreductase activity [GO:0016491]; lignan biosynthetic process [GO:0009807]	GO:0009807; GO:0016020; GO:0016491	lignan biosynthetic process [GO:0009807]	membrane [GO:0016020]	oxidoreductase activity [GO:0016491]	K23050	-	7	915	6.7e-72	271.6	bHLH family protein
KCPC_00066422-RA	2167.1	1476.5	472.263	302.355	Control	55	1821.8	387.309	1104.56	-2.23418	0.29429	-7.59177	3.15575e-14	2.8975e-12	RXH74793.1	A0A498I0Z5	Germin-like protein	DVH24_029514	Malus domestica (Apple) (Pyrus malus)	-	-	Germin family	apoplast [GO:0048046]; membrane [GO:0016020]; manganese ion binding [GO:0030145]	GO:0016020; GO:0030145; GO:0048046	-	apoplast [GO:0048046]; membrane [GO:0016020]	manganese ion binding [GO:0030145]	-	-	292	693	4.2e-22	106.7	bZIP family protein
KCPC_00006194-RA	365.751	368.192	57.7104	69.9087	Control	55	366.971	63.8095	215.39	-2.52225	0.332876	-7.57713	3.53278e-14	3.22957e-12	-	-	-	-	-	-	-	-	-	-	-	-	-	K13508	Metabolic pathways; Biosynthesis of secondary metabolites; Glycerolipid metabolism; Glycerophospholipid metabolism;	-	-	-	-	-	-	-	-	-	-	-	-	-	-	-	-	-	-	-	-	-	-	-	-	-	-	-	-	-	-	-	-	-	-	-
KCPC_00061691-RA	388.387	275.676	39.4354	54.1792	Control	55	332.032	46.8073	189.419	-2.82206	0.37326	-7.56059	4.01251e-14	3.63887e-12	-	-	-	-	-	-	-	-	-	-	-	-	-	-	-	-	-	-	-	-	-	-	-	-	-	-	-	-	-	-	-	-	-	-	-	-	-	-	-	-	-	-	-	-	-	-	-	-	-	-
KCPC_00043833-RA	502.758	490.611	95.2222	110.98	Control	55	496.685	103.101	299.893	-2.26715	0.299867	-7.5605	4.01511e-14	3.63887e-12	-	-	-	-	-	-	-	-	-	-	-	-	-	-	-	-	-	-	-	-	-	-	-	-	-	-	-	-	-	-	-	-	-	-	-	-	-	-	-	-	-	-	-	-	-	-	-	-	-	-
KCPC_00015404-RA	188.237	123.354	3.84736	9.61244	Control	55	155.795	6.7299	81.2625	-4.51374	0.597106	-7.55937	4.05028e-14	3.65498e-12	-	-	-	-	-	-	-	-	-	-	-	-	-	-	-	-	-	-	-	-	-	-	-	-	-	-	-	-	-	-	-	-	-	-	-	-	-	-	-	-	-	-	-	-	-	-	-	-	-	-
MSTRG.11791.1	42.8893	50.4628	416.477	265.653	Control	55	46.6761	341.065	193.87	2.86458	0.380694	7.52461	5.28775e-14	4.7513e-12	-	-	-	-	-	-	-	-	-	-	-	-	-	K00975	Metabolic pathways; Biosynthesis of secondary metabolites; Biosynthesis of nucleotide sugars; Starch and sucrose metabolism; Amino sugar and nucleotide sugar metabolism;	558	857	2.6e-26	121.3	ERF family protein
MSTRG.1017.3	17.8706	21.4934	378.003	154.673	Control	55	19.682	266.338	143.01	3.75131	0.498861	7.51975	5.48822e-14	4.91044e-12	-	-	-	-	-	-	-	-	-	-	-	-	-	-	-	-	-	-	-	-	-	-	-	-	-	-	-	-	-	-	-	-	-	-	-	-	-	-	-	-	-	-	-	-	-	-	-	-	-	-
KCPC_00061198-RA	214.447	199.982	992.619	753.266	Control	55	207.214	872.942	540.078	2.07528	0.27649	7.50581	6.10492e-14	5.41612e-12	OWM64815.1	A0A218VWG2	Glycosyltransferase (EC 2.4.1.-)	CDL15_Pgr028532	Punica granatum (Pomegranate)	2.4.1.-	-	UDP-glycosyltransferase family	UDP-glycosyltransferase activity [GO:0008194]	GO:0008194	-	-	UDP-glycosyltransferase activity [GO:0008194]	-	-	28	1398	8.9e-39	162.2	GRAS family protein
KCPC_00045621-RA	15.4878	10.2795	145.238	227.203	Control	55	12.8836	186.22	99.5521	3.87189	0.516528	7.49598	6.58025e-14	5.81329e-12	-	-	-	-	-	-	-	-	-	-	-	-	-	-	-	-	-	-	-	-	-	-	-	-	-	-	-	-	-	-	-	-	-	-	-	-	-	-	-	-	-	-	-	-	-	-	-	-	-	-
MSTRG.31140.2	0	0	380.889	463.145	Control	55	0	422.017	211.008	11.0867	1.47944	7.49384	6.68861e-14	5.88429e-12	-	-	-	-	-	-	-	-	-	-	-	-	-	-	-	-	-	-	-	-	-	-	-	-	-	-	-	-	-	-	-	-	-	-	-	-	-	-	-	-	-	-	-	-	-	-	-	-	-	-
KCPC_00020080-RA	433.659	1027.01	3.84736	10.4863	Control	55	730.335	7.16683	368.751	-6.66231	0.894535	-7.44779	9.49132e-14	8.31519e-12	-	-	-	-	-	-	-	-	-	-	-	-	-	-	-	-	-	-	-	-	-	-	-	-	-	-	-	-	-	-	-	-	-	-	-	-	-	-	-	-	-	-	-	-	-	-	-	-	-	-
KCPC_00006246-RA	30.9756	18.6899	176.017	417.704	Control	55	24.8328	296.86	160.847	3.59457	0.483035	7.44164	9.9446e-14	8.67614e-12	-	-	-	-	-	-	-	-	-	-	-	-	-	-	-	-	-	-	-	-	-	-	-	-	-	-	-	-	-	-	-	-	-	-	-	-	-	-	-	-	-	-	-	-	-	-	-	-	-	-
KCPC_00060542-RA	10.7223	3.73799	130.81	187.88	Control	55	7.23016	159.345	83.2875	4.51468	0.60722	7.435	1.04564e-13	9.085e-12	-	-	-	-	-	-	-	-	-	-	-	-	-	-	-	-	-	-	-	-	-	-	-	-	-	-	-	-	-	-	-	-	-	-	-	-	-	-	-	-	-	-	-	-	-	-	-	-	-	-
KCPC_00028635-RA	96.501	47.6593	488.615	438.677	Control	55	72.0802	463.646	267.863	2.69783	0.3636	7.41978	1.17317e-13	1.01511e-11	-	-	-	-	-	-	-	-	-	-	-	-	-	-	-	-	-	-	-	-	-	-	-	-	-	-	-	-	-	-	-	-	-	-	-	-	-	-	-	-	-	-	-	-	-	-	-	-	-	-
KCPC_00045238-RA	79.8218	72.8907	383.774	409.84	Control	55	76.3563	396.807	236.582	2.37972	0.322303	7.38347	1.54216e-13	1.32349e-11	-	-	-	-	-	-	-	-	-	-	-	-	-	-	-	-	-	-	-	-	-	-	-	-	-	-	-	-	-	-	-	-	-	-	-	-	-	-	-	-	-	-	-	-	-	-	-	-	-	-
KCPC_00063932-RA	8593.36	19953.4	41.3591	145.934	Control	55	14273.4	93.6467	7183.5	-7.25107	0.983045	-7.37613	1.62954e-13	1.39279e-11	-	-	-	-	-	-	-	-	-	-	-	-	-	-	-	-	-	-	-	-	-	-	-	-	-	-	-	-	-	-	-	-	-	-	-	-	-	-	-	-	-	-	-	-	-	-	-	-	-	-
KCPC_00052875-RA	176.323	333.615	21.1605	29.7112	Control	55	254.969	25.4358	140.202	-3.32444	0.45097	-7.37177	1.68382e-13	1.43336e-11	-	-	-	-	-	-	-	-	-	-	-	-	-	-	-	187	630	5.9e-32	138.7	HSF family protein
KCPC_00009206-RA	65.5254	70.0872	601.15	316.337	Control	55	67.8063	458.743	263.275	2.75625	0.374126	7.36715	1.74314e-13	1.47787e-11	-	-	-	-	-	-	-	-	-	-	-	-	-	K00640	Metabolic pathways; Biosynthesis of secondary metabolites; Carbon metabolism; Biosynthesis of amino acids; Sulfur metabolism; Cysteine and methionine metabolism; Exopolysaccharide biosynthesis;	199	972	7.8e-79	294.7	HRT-like family protein
KCPC_00045913-RA	126.285	144.847	4.8092	7.86473	Control	55	135.566	6.33696	70.9515	-4.41001	0.598704	-7.36593	1.75919e-13	1.48549e-11	-	-	-	-	-	-	-	-	-	-	-	-	-	K08235	-	181	942	9.3e-45	181.4	NAC family protein
KCPC_00073043-RA	4.76548	2.80349	153.894	124.962	Control	55	3.78449	139.428	71.6063	5.23696	0.711387	7.36162	1.81696e-13	1.52814e-11	KAE8707035.1	A0A6A3AVC4	Cytochrome P450 78A7-like	F3Y22_tig00110387pilonHSYRG00670	Hibiscus syriacus (Rose of Sharon)	-	-	-	aspartic-type endopeptidase activity [GO:0004190]; nucleic acid binding [GO:0003676]; RNA-directed DNA polymerase activity [GO:0003964]; DNA integration [GO:0015074]; proteolysis [GO:0006508]	GO:0003676; GO:0003964; GO:0004190; GO:0006508; GO:0015074	DNA integration [GO:0015074]; proteolysis [GO:0006508]	-	aspartic-type endopeptidase activity [GO:0004190]; nucleic acid binding [GO:0003676]; RNA-directed DNA polymerase activity [GO:0003964]	-	-	1216	3420	9.9e-236	818.1	NF-YA family protein
KCPC_00035310-RA	253.762	203.72	28.8552	27.9635	Control	55	228.741	28.4093	128.575	-3.00832	0.408765	-7.35952	1.84579e-13	1.5462e-11	-	-	-	-	-	-	-	-	-	-	-	-	-	K11253	-	103	351	3.1e-39	162.2	BBR-BPC family protein
MSTRG.10472.4	1.19137	1.86899	160.627	206.231	Control	55	1.53018	183.429	92.4795	6.87186	0.935146	7.34844	2.00533e-13	1.67318e-11	-	-	-	-	-	-	-	-	-	-	-	-	-	-	-	192	1532	1.9e-181	636.7	GATA family protein
MSTRG.27933.1	8.3396	19.6244	201.986	171.276	Control	55	13.982	186.631	100.307	3.70541	0.504982	7.3377	2.17302e-13	1.80457e-11	-	-	-	-	-	-	-	-	-	-	-	-	-	-	-	-	-	-	-	-	-	-	-	-	-	-	-	-	-	-	-	-	-	-	-	-	-	-	-	-	-	-	-	-	-	-	-	-	-	-
KCPC_00035193-RA	50.0376	27.1004	286.628	291.869	Control	55	38.569	289.248	163.909	2.92321	0.398406	7.33727	2.17997e-13	1.80457e-11	KRH56363.1	A0A0R0JVM8	Mannan endo-1,4-beta-mannosidase	100776945 GLYMA_06G319500	Glycine max (Soybean) (Glycine hispida)	-	-	Glycosyl hydrolase 5 (cellulase A) family	extracellular region [GO:0005576]; actin filament binding [GO:0051015]; mannan endo-1,4-beta-mannosidase activity [GO:0016985]; actin filament organization [GO:0007015]; organic substance metabolic process [GO:0071704]	GO:0005576; GO:0007015; GO:0016985; GO:0051015; GO:0071704	actin filament organization [GO:0007015]; organic substance metabolic process [GO:0071704]	extracellular region [GO:0005576]	actin filament binding [GO:0051015]; mannan endo-1,4-beta-mannosidase activity [GO:0016985]	-	-	-	-	-	-	-	-	-	-	-	-	-	-	-	-	-	-	-	-	-	-	-	-	-	-	-	-	-	-	-	-	-	-	-	-	-
KCPC_00009175-RA	328.818	213.065	24.046	39.3236	Control	55	270.942	31.6848	151.313	-3.08919	0.421067	-7.33656	2.19157e-13	1.80706e-11	-	-	-	-	-	-	-	-	-	-	-	-	-	-	-	67	1002	2.4e-112	406.4	NF-YB family protein
KCPC_00002514-RA	302.608	390.619	57.7104	62.0439	Control	55	346.614	59.8772	203.245	-2.53397	0.345727	-7.32939	2.31207e-13	1.89897e-11	-	-	-	-	-	-	-	-	-	-	-	-	-	K13379	Metabolic pathways; Biosynthesis of nucleotide sugars; Amino sugar and nucleotide sugar metabolism;	-	-	-	-	-	-	-	-	-	-	-	-	-	-	-	-	-	-	-	-	-	-	-	-	-	-	-	-	-	-	-	-	-	-	-
MSTRG.18593.2	54.8031	44.8558	369.347	274.392	Control	55	49.8294	321.869	185.849	2.6959	0.367851	7.32878	2.32257e-13	1.90017e-11	XP_027338789.1	A0A8B8K6A5	stromal 70 kDa heat shock-related protein, chloroplastic isoform X1	LOC113852656	Abrus precatorius (Indian licorice) (Glycine abrus)	-	-	Heat shock protein 70 family	ATP binding [GO:0005524]; ATP-dependent protein folding chaperone [GO:0140662]; unfolded protein binding [GO:0051082]	GO:0005524; GO:0051082; GO:0140662	-	-	ATP binding [GO:0005524]; ATP-dependent protein folding chaperone [GO:0140662]; unfolded protein binding [GO:0051082]	-	-	1115	2155	5.2e-97	356.7	bHLH family protein
MSTRG.18917.1	167.983	243.904	18.275	23.5942	Control	55	205.943	20.9346	113.439	-3.29712	0.450522	-7.31844	2.50867e-13	2.04447e-11	-	-	-	-	-	-	-	-	-	-	-	-	-	K00422	Metabolic pathways; Biosynthesis of secondary metabolites; Tyrosine metabolism; Isoquinoline alkaloid biosynthesis;	-	-	-	-	-	-	-	-	-	-	-	-	-	-	-	-	-	-	-	-	-	-	-	-	-	-	-	-	-	-	-	-	-	-	-
KCPC_00018687-RA	735.076	523.318	110.612	148.556	Control	55	629.197	129.584	379.39	-2.27706	0.312266	-7.29205	3.05265e-13	2.46866e-11	-	-	-	-	-	-	-	-	-	-	-	-	-	-	-	445	1062	2.6e-21	104	WRKY family protein
KCPC_00071553-RA	274.015	221.476	38.4736	24.468	Control	55	247.745	31.4708	139.608	-2.98045	0.409777	-7.27333	3.50724e-13	2.82541e-11	-	-	-	-	-	-	-	-	-	-	-	-	-	K00855	Metabolic pathways; Carbon metabolism; Carbon fixation in photosynthetic organisms;	1230	934	2.5e-18	94	BBR-BPC family protein
KCPC_00060056-RA	71.4822	76.6287	338.568	489.361	Control	55	74.0555	413.964	244.01	2.48199	0.341469	7.26855	3.63353e-13	2.91598e-11	-	-	-	-	-	-	-	-	-	-	-	-	-	-	-	835	1680	3.3e-18	94.7	bHLH family protein
MSTRG.18748.1	244.231	293.432	45.2065	27.0896	Control	55	268.831	36.148	152.49	-2.90071	0.399861	-7.2543	4.03741e-13	3.22778e-11	-	-	-	-	-	-	-	-	-	-	-	-	-	-	-	-	-	-	-	-	-	-	-	-	-	-	-	-	-	-	-	-	-	-	-	-	-	-	-	-	-	-	-	-	-	-	-	-	-	-
KCPC_00001363-RA	91.7355	301.842	1.92368	0.873858	Control	55	196.789	1.39877	99.0939	-7.16173	0.987562	-7.25192	4.1089e-13	3.27249e-11	-	-	-	-	-	-	-	-	-	-	-	-	-	-	-	79	852	2.6e-15	83.6	C2H2 family protein
KCPC_00058716-RA	152.495	106.533	0.96184	4.36929	Control	55	129.514	2.66557	66.0898	-5.56771	0.770422	-7.22683	4.94405e-13	3.89339e-11	-	-	-	-	-	-	-	-	-	-	-	-	-	-	-	-	-	-	-	-	-	-	-	-	-	-	-	-	-	-	-	-	-	-	-	-	-	-	-	-	-	-	-	-	-	-	-	-	-	-
KCPC_00059269-RA	1355.78	319.598	0	0.873858	Control	55	837.689	0.436929	419.063	-10.8367	1.502	-7.21487	5.39849e-13	4.2354e-11	-	-	-	-	-	-	-	-	-	-	-	-	-	-	-	-	-	-	-	-	-	-	-	-	-	-	-	-	-	-	-	-	-	-	-	-	-	-	-	-	-	-	-	-	-	-	-	-	-	-
KCPC_00064340-RA	53.6117	58.8733	304.903	337.309	Control	55	56.2425	321.106	188.674	2.5112	0.348544	7.20483	5.81175e-13	4.54267e-11	-	-	-	-	-	-	-	-	-	-	-	-	-	K00430	Metabolic pathways; Biosynthesis of secondary metabolites; Phenylpropanoid biosynthesis;	73	960	7e-72	271.6	NAC family protein
KCPC_00060168-RA	243.04	256.052	34.6262	39.3236	Control	55	249.546	36.9749	143.26	-2.75366	0.382401	-7.20097	5.97872e-13	4.65587e-11	-	-	-	-	-	-	-	-	-	-	-	-	-	-	-	943	1902	1.2e-51	205.3	STAT family protein
KCPC_00076719-RA	16.6792	8.41047	163.513	166.033	Control	55	12.5448	164.773	88.6589	3.74464	0.52121	7.18452	6.74459e-13	5.23291e-11	-	-	-	-	-	-	-	-	-	-	-	-	-	-	-	13	1170	1.1e-35	151.8	Nin-like family protein
KCPC_00052188-RA	156.07	174.751	10.5802	17.4772	Control	55	165.41	14.0287	89.7194	-3.55281	0.495056	-7.17658	7.14757e-13	5.52518e-11	-	-	-	-	-	-	-	-	-	-	-	-	-	-	-	-	-	-	-	-	-	-	-	-	-	-	-	-	-	-	-	-	-	-	-	-	-	-	-	-	-	-	-	-	-	-	-	-	-	-
KCPC_00003749-RA	712.44	516.776	98.1077	149.43	Control	55	614.608	123.769	369.188	-2.309	0.322751	-7.15411	8.42168e-13	6.48624e-11	-	-	-	-	-	-	-	-	-	-	-	-	-	-	-	1171	2067	9.1e-101	368.6	S1Fa-like family protein
KCPC_00035555-RA	184.662	220.541	22.1223	26.2158	Control	55	202.602	24.169	113.385	-3.06642	0.429118	-7.14586	8.94354e-13	6.86302e-11	-	-	-	-	-	-	-	-	-	-	-	-	-	K16297	-	31	1401	4.9e-114	412.1	C3H family protein
KCPC_00063944-RA	116.754	169.144	8.65656	9.61244	Control	55	142.949	9.1345	76.0418	-3.96849	0.555686	-7.14161	9.22463e-13	7.05299e-11	-	-	-	-	-	-	-	-	-	-	-	-	-	-	-	-	-	-	-	-	-	-	-	-	-	-	-	-	-	-	-	-	-	-	-	-	-	-	-	-	-	-	-	-	-	-	-	-	-	-
KCPC_00067442-RA	212.064	235.493	34.6262	19.2249	Control	55	223.779	26.9256	125.352	-3.06214	0.430456	-7.11372	1.12959e-12	8.60534e-11	-	-	-	-	-	-	-	-	-	-	-	-	-	-	-	-	-	-	-	-	-	-	-	-	-	-	-	-	-	-	-	-	-	-	-	-	-	-	-	-	-	-	-	-	-	-	-	-	-	-
KCPC_00039399-RA	25.0188	38.3144	274.124	216.717	Control	55	31.6666	245.421	138.544	2.94129	0.413823	7.10761	1.18068e-12	8.9621e-11	-	-	-	-	-	-	-	-	-	-	-	-	-	-	-	247	924	3.3e-13	77	C3H family protein
KCPC_00029052-RA	5.95685	5.60698	113.497	151.177	Control	55	5.78192	132.337	69.0596	4.52059	0.636511	7.10214	1.2284e-12	9.29074e-11	TXG71332.1	A0A5C7ISI1	Integrase catalytic domain-containing protein	EZV62_006267	Acer yangbiense	-	-	-	nucleic acid binding [GO:0003676]; DNA integration [GO:0015074]	GO:0003676; GO:0015074	DNA integration [GO:0015074]	-	nucleic acid binding [GO:0003676]	-	-	13	1023	3.3e-60	233	ERF family protein
KCPC_00020130-RA	178.706	176.62	7.69472	20.9726	Control	55	177.663	14.3337	95.9982	-3.61843	0.509904	-7.09631	1.28131e-12	9.65618e-11	-	-	-	-	-	-	-	-	-	-	-	-	-	-	-	-	-	-	-	-	-	-	-	-	-	-	-	-	-	-	-	-	-	-	-	-	-	-	-	-	-	-	-	-	-	-	-	-	-	-
KCPC_00016924-RA	26.2102	22.4279	252.002	174.772	Control	55	24.319	213.387	118.853	3.13782	0.442353	7.09347	1.30788e-12	9.82128e-11	-	-	-	-	-	-	-	-	-	-	-	-	-	-	-	-	-	-	-	-	-	-	-	-	-	-	-	-	-	-	-	-	-	-	-	-	-	-	-	-	-	-	-	-	-	-	-	-	-	-
KCPC_00060541-RA	506.333	442.951	105.802	110.106	Control	55	474.642	107.954	291.298	-2.13552	0.301095	-7.09253	1.31684e-12	9.85336e-11	-	-	-	-	-	-	-	-	-	-	-	-	-	-	-	-	-	-	-	-	-	-	-	-	-	-	-	-	-	-	-	-	-	-	-	-	-	-	-	-	-	-	-	-	-	-	-	-	-	-
KCPC_00075853-RA	2.38274	0	231.803	214.095	Control	55	1.19137	222.949	112.07	7.72044	1.08895	7.08982	1.34282e-12	1.00121e-10	-	-	-	-	-	-	-	-	-	-	-	-	-	K13993	Protein processing in endoplasmic reticulum;	1	465	7.6e-48	190.7	NF-YB family protein
KCPC_00036206-RA	389.578	700.872	58.6722	109.232	Control	55	545.225	83.9523	314.589	-2.69764	0.382108	-7.0599	1.66626e-12	1.23362e-10	-	-	-	-	-	-	-	-	-	-	-	-	-	K09755	Metabolic pathways; Biosynthesis of secondary metabolites; Phenylpropanoid biosynthesis;	190	1590	2e-76	287.3	bHLH family protein
KCPC_00020302-RA	23.8274	34.5764	233.727	216.717	Control	55	29.2019	225.222	127.212	2.93547	0.416743	7.04383	1.87028e-12	1.37981e-10	-	-	-	-	-	-	-	-	-	-	-	-	-	-	-	-	-	-	-	-	-	-	-	-	-	-	-	-	-	-	-	-	-	-	-	-	-	-	-	-	-	-	-	-	-	-	-	-	-	-
KCPC_00007280-RA	159.644	145.781	14.4276	12.234	Control	55	152.713	13.3308	83.0217	-3.51996	0.5001	-7.03851	1.9431e-12	1.42852e-10	-	-	-	-	-	-	-	-	-	-	-	-	-	-	-	-	-	-	-	-	-	-	-	-	-	-	-	-	-	-	-	-	-	-	-	-	-	-	-	-	-	-	-	-	-	-	-	-	-	-
MSTRG.20073.1	0	0	278.934	249.923	Control	55	0	264.429	132.214	10.4118	1.48956	6.98984	2.75198e-12	2.00914e-10	-	-	-	-	-	-	-	-	-	-	-	-	-	-	-	125	439	9.8e-31	134.4	Trihelix family protein
KCPC_00007611-RA	75.0564	53.2663	354.919	334.688	Control	55	64.1613	344.803	204.482	2.43346	0.348187	6.98897	2.76912e-12	2.01466e-10	-	-	-	-	-	-	-	-	-	-	-	-	-	-	-	-	-	-	-	-	-	-	-	-	-	-	-	-	-	-	-	-	-	-	-	-	-	-	-	-	-	-	-	-	-	-	-	-	-	-
KCPC_00063794-RA	337.158	220.541	39.4354	44.5668	Control	55	278.85	42.0011	160.425	-2.72771	0.391033	-6.97566	3.04448e-12	2.20735e-10	-	-	-	-	-	-	-	-	-	-	-	-	-	K05282	Metabolic pathways; Biosynthesis of secondary metabolites; Diterpenoid biosynthesis; Including: Gibberellin biosynthesis;	205	1056	1e-36	155.2	Dof family protein
KCPC_00040638-RA	264.484	132.698	19.2368	17.4772	Control	55	198.591	18.357	108.474	-3.4333	0.492567	-6.97022	3.16453e-12	2.28651e-10	-	-	-	-	-	-	-	-	-	-	-	-	-	-	-	238	1218	9.4e-81	301.6	bHLH family protein
MSTRG.7670.1	117.946	107.467	3.84736	4.36929	Control	55	112.706	4.10833	58.4074	-4.77429	0.685739	-6.96225	3.3487e-12	2.41129e-10	-	-	-	-	-	-	-	-	-	-	-	-	-	-	-	2742	1798	7.6e-55	216.5	HD-ZIP family protein
KCPC_00065380-RA	107.223	113.074	405.896	1068.73	Control	55	110.149	737.313	423.731	2.74281	0.394049	6.96058	3.38877e-12	2.43182e-10	-	-	-	-	-	-	-	-	-	-	-	-	-	-	-	223	381	3.7e-19	97.4	MYB family protein
MSTRG.14378.1	69.0995	53.2663	461.683	280.509	Control	55	61.1829	371.096	216.139	2.60516	0.374455	6.95719	3.47133e-12	2.48259e-10	-	-	-	-	-	-	-	-	-	-	-	-	-	-	-	-	-	-	-	-	-	-	-	-	-	-	-	-	-	-	-	-	-	-	-	-	-	-	-	-	-	-	-	-	-	-	-	-	-	-
MSTRG.27497.1	0	0	309.712	213.221	Control	55	0	261.467	130.733	10.3951	1.49462	6.95502	3.52523e-12	2.50411e-10	-	-	-	-	-	-	-	-	-	-	-	-	-	-	-	-	-	-	-	-	-	-	-	-	-	-	-	-	-	-	-	-	-	-	-	-	-	-	-	-	-	-	-	-	-	-	-	-	-	-
KCPC_00053321-RA	187.045	152.323	16.3513	19.2249	Control	55	169.684	17.7881	93.7361	-3.25028	0.468836	-6.93266	4.13011e-12	2.92389e-10	RDY05875.1	A0A371HSX5	QWRF motif-containing protein 2	QWRF2 CR513_10230	Mucuna pruriens (Velvet bean) (Dolichos pruriens)	-	-	QWRF family	-	-	-	-	-	-	-	-	-	-	-	-	-	-	-	-	-	-	-	-	-	-	-	-	-	-	-	-	-	-	-	-	-	-	-	-	-	-	-	-	-	-
MSTRG.14688.1	97.6924	84.1047	362.614	563.639	Control	55	90.8985	463.126	277.012	2.3522	0.339661	6.92514	4.35549e-12	3.0731e-10	QCD79069.1	A0A4D6KUW9	NADH dehydrogenase I subunit 2	DEO72_LG1g2707	Vigna unguiculata (Cowpea)	-	-	-	-	-	-	-	-	-	-	-	-	-	-	-	-	-	-	-	-	-	-	-	-	-	-	-	-	-	-	-	-	-	-	-	-	-	-	-	-	-	-	-	-	-
KCPC_00061555-RA	493.227	537.335	132.734	121.466	Control	55	515.281	127.1	321.191	-2.02031	0.291828	-6.92294	4.42376e-12	3.11084e-10	-	-	-	-	-	-	-	-	-	-	-	-	-	-	-	340	522	9e-14	79	C2H2 family protein
KCPC_00022709-RA	279.972	179.423	18.275	34.0805	Control	55	229.698	26.1777	127.938	-3.12478	0.451987	-6.91341	4.73128e-12	3.316e-10	-	-	-	-	-	-	-	-	-	-	-	-	-	-	-	1	123	4.6e-07	54.3	NAC family protein
MSTRG.31125.1	38.1239	47.6593	324.14	230.699	Control	55	42.8916	277.419	160.155	2.68696	0.389098	6.90562	4.99834e-12	3.49153e-10	-	-	-	-	-	-	-	-	-	-	-	-	-	-	-	-	-	-	-	-	-	-	-	-	-	-	-	-	-	-	-	-	-	-	-	-	-	-	-	-	-	-	-	-	-	-	-	-	-	-
KCPC_00040820-RA	189.428	170.078	0	1.74772	Control	55	179.753	0.873858	90.3135	-7.62127	1.10619	-6.88965	5.59313e-12	3.89407e-10	-	-	-	-	-	-	-	-	-	-	-	-	-	-	-	-	-	-	-	-	-	-	-	-	-	-	-	-	-	-	-	-	-	-	-	-	-	-	-	-	-	-	-	-	-	-	-	-	-	-
MSTRG.25424.1	457.486	311.187	70.2143	77.7734	Control	55	384.337	73.9939	229.165	-2.37443	0.345109	-6.88025	5.97472e-12	4.13238e-10	-	-	-	-	-	-	-	-	-	-	-	-	-	-	-	282	1232	1.3e-114	414.5	G2-like family protein
MSTRG.4099.6	50.0376	48.5938	312.598	255.167	Control	55	49.3157	283.882	166.599	2.52551	0.367149	6.8787	6.04001e-12	4.16384e-10	-	-	-	-	-	-	-	-	-	-	-	-	-	-	-	413	1081	1e-37	159.1	GATA family protein
KCPC_00051700-RA	774.391	760.68	230.842	150.304	Control	55	767.536	190.573	479.054	-2.01147	0.293813	-6.84608	7.59009e-12	5.21534e-10	-	-	-	-	-	-	-	-	-	-	-	-	-	-	-	502	1680	5.6e-71	269.6	MYB family protein
KCPC_00053349-RA	38.1239	34.5764	202.948	293.616	Control	55	36.3501	248.282	142.316	2.77537	0.405637	6.84199	7.80988e-12	5.34888e-10	-	-	-	-	-	-	-	-	-	-	-	-	-	K00654	Metabolic pathways; Sphingolipid metabolism; Sphingolipid signaling pathway;	-	-	-	-	-	-	-	-	-	-	-	-	-	-	-	-	-	-	-	-	-	-	-	-	-	-	-	-	-	-	-	-	-	-	-
KCPC_00045772-RA	86.9701	93.4496	546.325	353.913	Control	55	90.2099	450.119	270.164	2.31712	0.338712	6.84098	7.86525e-12	5.36931e-10	-	-	-	-	-	-	-	-	-	-	-	-	-	-	-	-	-	-	-	-	-	-	-	-	-	-	-	-	-	-	-	-	-	-	-	-	-	-	-	-	-	-	-	-	-	-	-	-	-	-
KCPC_00041485-RA	413.406	350.436	90.413	63.7917	Control	55	381.921	77.1023	229.512	-2.31003	0.338238	-6.82958	8.5162e-12	5.79488e-10	-	-	-	-	-	-	-	-	-	-	-	-	-	-	-	436	630	8e-11	68.2	Dof family protein
KCPC_00053348-RA	55.9944	46.7248	261.62	313.715	Control	55	51.3596	287.668	169.514	2.49053	0.365943	6.80578	1.00501e-11	6.79128e-10	-	-	-	-	-	-	-	-	-	-	-	-	-	-	-	-	-	-	-	-	-	-	-	-	-	-	-	-	-	-	-	-	-	-	-	-	-	-	-	-	-	-	-	-	-	-	-	-	-	-
KCPC_00005528-RA	285.929	185.965	36.5499	28.8373	Control	55	235.947	32.6936	134.32	-2.85147	0.419001	-6.80539	1.00774e-11	6.79128e-10	-	-	-	-	-	-	-	-	-	-	-	-	-	-	-	58	321	3.8e-31	136	bZIP family protein
MSTRG.12967.1	218.021	174.751	0	0	Control	55	196.386	0	98.1929	-10.1843	1.50154	-6.7826	1.18034e-11	7.85377e-10	-	-	-	-	-	-	-	-	-	-	-	-	-	-	-	-	-	-	-	-	-	-	-	-	-	-	-	-	-	-	-	-	-	-	-	-	-	-	-	-	-	-	-	-	-	-	-	-	-	-
KCPC_00060091-RA	458.678	412.113	89.4511	110.98	Control	55	435.395	100.216	267.805	-2.11734	0.312371	-6.7783	1.21601e-11	8.06558e-10	-	-	-	-	-	-	-	-	-	-	-	-	-	K15283	-	316	1197	9.9e-47	188.3	HB-other family protein
KCPC_00051403-RA	487.271	432.672	30.7789	96.1244	Control	55	459.971	63.4516	261.711	-2.85192	0.421718	-6.76262	1.35521e-11	8.90455e-10	-	-	-	-	-	-	-	-	-	-	-	-	-	-	-	-	-	-	-	-	-	-	-	-	-	-	-	-	-	-	-	-	-	-	-	-	-	-	-	-	-	-	-	-	-	-	-	-	-	-
KCPC_00013358-RA	0	0	204.872	221.96	Control	55	0	213.416	106.708	10.1029	1.49645	6.75123	1.46602e-11	9.57029e-10	-	-	-	-	-	-	-	-	-	-	-	-	-	K13993	Protein processing in endoplasmic reticulum;	224	628	2.2e-45	183.3	NF-YB family protein
MSTRG.2038.2	60.7599	84.1047	371.27	345.174	Control	55	72.4323	358.222	215.327	2.29939	0.340607	6.75086	1.46969e-11	9.57029e-10	-	-	-	-	-	-	-	-	-	-	-	-	-	-	-	1846	2772	2.1e-67	258.5	HSF family protein
KCPC_00028777-RA	358.603	392.488	81.7564	86.512	Control	55	375.546	84.1342	229.84	-2.15832	0.319804	-6.74887	1.48998e-11	9.66927e-10	-	-	-	-	-	-	-	-	-	-	-	-	-	-	-	-	-	-	-	-	-	-	-	-	-	-	-	-	-	-	-	-	-	-	-	-	-	-	-	-	-	-	-	-	-	-	-	-	-	-
MSTRG.13207.1	0	0	201.986	218.465	Control	55	0	210.225	105.113	10.0812	1.497	6.73424	1.64794e-11	1.06287e-09	-	-	-	-	-	-	-	-	-	-	-	-	-	-	-	-	-	-	-	-	-	-	-	-	-	-	-	-	-	-	-	-	-	-	-	-	-	-	-	-	-	-	-	-	-	-	-	-	-	-
KCPC_00064595-RA	14.2964	2.80349	194.292	113.602	Control	55	8.54997	153.947	81.2483	4.23085	0.630168	6.71385	1.89555e-11	1.21883e-09	-	-	-	-	-	-	-	-	-	-	-	-	-	K13448	Plant-pathogen interaction;	-	-	-	-	-	-	-	-	-	-	-	-	-	-	-	-	-	-	-	-	-	-	-	-	-	-	-	-	-	-	-	-	-	-	-
KCPC_00061343-RA	633.809	471.921	150.047	104.863	Control	55	552.865	127.455	340.16	-2.11759	0.318457	-6.64955	2.93994e-11	1.88461e-09	KAF2324202.1	A0A6A6NGB7	Tubulin alpha chain	GH714_009920	Hevea brasiliensis (Para rubber tree) (Siphonia brasiliensis)	-	-	Tubulin family	microtubule [GO:0005874]; GTP binding [GO:0005525]; structural constituent of cytoskeleton [GO:0005200]; microtubule-based process [GO:0007017]	GO:0005200; GO:0005525; GO:0005874; GO:0007017	microtubule-based process [GO:0007017]	microtubule [GO:0005874]	GTP binding [GO:0005525]; structural constituent of cytoskeleton [GO:0005200]	-	-	-	-	-	-	-	-	-	-	-	-	-	-	-	-	-	-	-	-	-	-	-	-	-	-	-	-	-	-	-	-	-	-	-	-	-
MSTRG.19479.1	177.514	151.388	21.1605	17.4772	Control	55	164.451	19.3188	91.8851	-3.09103	0.465321	-6.64279	3.07808e-11	1.9612e-09	-	-	-	-	-	-	-	-	-	-	-	-	-	-	-	1165	2067	4.5e-102	373.2	MYB family protein
MSTRG.36.2	0	0	160.627	230.699	Control	55	0	195.663	97.8315	9.9781	1.50443	6.63248	3.30102e-11	2.09689e-09	-	-	-	-	-	-	-	-	-	-	-	-	-	-	-	653	1210	5.5e-57	223.4	WRKY family protein
KCPC_00022746-RA	241.848	272.873	39.4354	51.5576	Control	55	257.361	45.4965	151.429	-2.49825	0.376856	-6.62918	3.37546e-11	2.13772e-09	-	-	-	-	-	-	-	-	-	-	-	-	-	-	-	574	1818	1.4e-63	245.4	MIKC_MADS family protein
MSTRG.31769.1	21.4447	28.9694	193.33	186.132	Control	55	25.207	189.731	107.469	2.90219	0.43868	6.61574	3.69694e-11	2.3273e-09	-	-	-	-	-	-	-	-	-	-	-	-	-	-	-	-	-	-	-	-	-	-	-	-	-	-	-	-	-	-	-	-	-	-	-	-	-	-	-	-	-	-	-	-	-	-	-	-	-	-
KCPC_00047871-RA	333.584	253.249	61.5578	33.2066	Control	55	293.416	47.3822	170.399	-2.63404	0.398695	-6.60667	3.93066e-11	2.46704e-09	-	-	-	-	-	-	-	-	-	-	-	-	-	-	-	445	1014	6.8e-20	99	C2H2 family protein
KCPC_00038591-RA	102.458	152.323	4.8092	11.3602	Control	55	127.39	8.08468	67.7375	-3.96635	0.600524	-6.60482	3.98002e-11	2.49059e-09	-	-	-	-	-	-	-	-	-	-	-	-	-	-	-	-	-	-	-	-	-	-	-	-	-	-	-	-	-	-	-	-	-	-	-	-	-	-	-	-	-	-	-	-	-	-	-	-	-	-
KCPC_00023444-RA	973.35	739.187	129.848	248.176	Control	55	856.268	189.012	522.64	-2.17707	0.330365	-6.58988	4.4018e-11	2.73823e-09	-	-	-	-	-	-	-	-	-	-	-	-	-	-	-	2326	3018	8.7e-41	170.2	M-type_MADS family protein
KCPC_00047724-RA	284.738	343.895	70.2143	36.7021	Control	55	314.316	53.4582	183.887	-2.56127	0.388993	-6.58437	4.56821e-11	2.83337e-09	-	-	-	-	-	-	-	-	-	-	-	-	-	-	-	1	1305	5.3e-70	265.8	E2F/DP family protein
MSTRG.31198.1	0	0	238.536	142.439	Control	55	0	190.488	95.2438	9.93792	1.51014	6.58079	4.67959e-11	2.89391e-09	-	-	-	-	-	-	-	-	-	-	-	-	-	-	-	-	-	-	-	-	-	-	-	-	-	-	-	-	-	-	-	-	-	-	-	-	-	-	-	-	-	-	-	-	-	-	-	-	-	-
KCPC_00007268-RA	231.126	150.454	25.9697	22.7203	Control	55	190.79	24.345	107.567	-2.9693	0.451393	-6.57807	4.76584e-11	2.93861e-09	-	-	-	-	-	-	-	-	-	-	-	-	-	-	-	-	-	-	-	-	-	-	-	-	-	-	-	-	-	-	-	-	-	-	-	-	-	-	-	-	-	-	-	-	-	-	-	-	-	-
MSTRG.10834.4	0	0	160.627	207.978	Control	55	0	184.303	92.1514	9.89165	1.50454	6.57454	4.8804e-11	3.00045e-09	-	-	-	-	-	-	-	-	-	-	-	-	-	-	-	-	-	-	-	-	-	-	-	-	-	-	-	-	-	-	-	-	-	-	-	-	-	-	-	-	-	-	-	-	-	-	-	-	-	-
KCPC_00054796-RA	0	1.86899	182.75	150.304	Control	55	0.934496	166.527	83.7306	7.32487	1.1144	6.57294	4.93314e-11	3.02403e-09	-	-	-	-	-	-	-	-	-	-	-	-	-	-	-	-	-	-	-	-	-	-	-	-	-	-	-	-	-	-	-	-	-	-	-	-	-	-	-	-	-	-	-	-	-	-	-	-	-	-
KCPC_00054222-RA	179.897	227.083	30.7789	30.585	Control	55	203.49	30.682	117.086	-2.73105	0.416048	-6.56426	5.22926e-11	3.19623e-09	-	-	-	-	-	-	-	-	-	-	-	-	-	-	-	-	-	-	-	-	-	-	-	-	-	-	-	-	-	-	-	-	-	-	-	-	-	-	-	-	-	-	-	-	-	-	-	-	-	-
MSTRG.27658.8	2.38274	1.86899	115.421	108.358	Control	55	2.12587	111.89	57.0077	5.73503	0.875064	6.55384	5.60754e-11	3.41751e-09	-	-	-	-	-	-	-	-	-	-	-	-	-	-	-	-	-	-	-	-	-	-	-	-	-	-	-	-	-	-	-	-	-	-	-	-	-	-	-	-	-	-	-	-	-	-	-	-	-	-
KCPC_00061584-RA	127.477	262.593	25.0078	10.4863	Control	55	195.035	17.7471	106.391	-3.47036	0.52972	-6.55132	5.70314e-11	3.46573e-09	-	-	-	-	-	-	-	-	-	-	-	-	-	-	-	-	-	-	-	-	-	-	-	-	-	-	-	-	-	-	-	-	-	-	-	-	-	-	-	-	-	-	-	-	-	-	-	-	-	-
KCPC_00073788-RA	369.325	161.668	38.4736	26.2158	Control	55	265.496	32.3447	148.921	-3.03731	0.463738	-6.54963	5.76802e-11	3.49505e-09	XP_027356238.1	A0A8B8LLI5	peamaclein-like	LOC113865713	Abrus precatorius (Indian licorice) (Glycine abrus)	-	-	GASA family	-	-	-	-	-	-	-	-	-	-	-	-	-	-	-	-	-	-	-	-	-	-	-	-	-	-	-	-	-	-	-	-	-	-	-	-	-	-	-	-	-	-
MSTRG.12966.1	374.09	397.161	97.1458	51.5576	Control	55	385.626	74.3517	229.989	-2.37886	0.36336	-6.54682	5.87737e-11	3.55108e-09	-	-	-	-	-	-	-	-	-	-	-	-	-	-	-	-	-	-	-	-	-	-	-	-	-	-	-	-	-	-	-	-	-	-	-	-	-	-	-	-	-	-	-	-	-	-	-	-	-	-
KCPC_00041662-RA	238.274	203.72	41.3591	25.3419	Control	55	220.997	33.3505	127.174	-2.73217	0.417406	-6.54559	5.92614e-11	3.57029e-09	-	-	-	-	-	-	-	-	-	-	-	-	-	-	-	-	-	-	-	-	-	-	-	-	-	-	-	-	-	-	-	-	-	-	-	-	-	-	-	-	-	-	-	-	-	-	-	-	-	-
MSTRG.7827.1	542.074	404.637	115.421	115.349	Control	55	473.355	115.385	294.37	-2.03517	0.310983	-6.54429	5.9779e-11	3.59118e-09	-	-	-	-	-	-	-	-	-	-	-	-	-	K01988	Metabolic pathways; Glycosphingolipid biosynthesis - lacto and neolacto series; Glycosphingolipid biosynthesis - globo and isoglobo series;	-	-	-	-	-	-	-	-	-	-	-	-	-	-	-	-	-	-	-	-	-	-	-	-	-	-	-	-	-	-	-	-	-	-	-
KCPC_00027518-RA	25.0188	19.6244	144.276	231.572	Control	55	22.3216	187.924	105.123	3.08244	0.471306	6.5402	6.14349e-11	3.66969e-09	-	-	-	-	-	-	-	-	-	-	-	-	-	-	-	-	-	-	-	-	-	-	-	-	-	-	-	-	-	-	-	-	-	-	-	-	-	-	-	-	-	-	-	-	-	-	-	-	-	-
MSTRG.6088.1	19.0619	11.214	205.834	120.592	Control	55	15.1379	163.213	89.1755	3.44888	0.528475	6.5261	6.75049e-11	4.00949e-09	-	-	-	-	-	-	-	-	-	-	-	-	-	-	-	-	-	-	-	-	-	-	-	-	-	-	-	-	-	-	-	-	-	-	-	-	-	-	-	-	-	-	-	-	-	-	-	-	-	-
KCPC_00007087-RA	389.578	398.095	52.9012	100.494	Control	55	393.837	76.6975	235.267	-2.35665	0.361806	-6.51356	7.33901e-11	4.33455e-09	XP_027331349.1	A0A8B8JJD0	probable receptor-like protein kinase At3g17420 isoform X1	LOC113846853	Abrus precatorius (Indian licorice) (Glycine abrus)	-	-	-	ATP binding [GO:0005524]; transmembrane receptor protein tyrosine kinase activity [GO:0004714]	GO:0004714; GO:0005524	-	-	ATP binding [GO:0005524]; transmembrane receptor protein tyrosine kinase activity [GO:0004714]	-	-	1394	2260	3.2e-68	260.8	MYB_related family protein
MSTRG.28509.6	0	0	126.001	232.446	Control	55	0	179.224	89.6118	9.85182	1.51626	6.49745	8.16926e-11	4.8114e-09	-	-	-	-	-	-	-	-	-	-	-	-	-	-	-	1287	1598	6.2e-15	83.6	M-type_MADS family protein
MSTRG.29160.1	313.331	204.655	29.817	49.8099	Control	55	258.993	39.8135	149.403	-2.69526	0.416916	-6.46476	1.01458e-10	5.91195e-09	-	-	-	-	-	-	-	-	-	-	-	-	-	-	-	302	685	1.5e-44	181.8	bHLH family protein
KCPC_00027601-RA	639.766	396.226	125.039	110.98	Control	55	517.996	118.01	318.003	-2.13291	0.329954	-6.46428	1.01785e-10	5.91195e-09	-	-	-	-	-	-	-	-	-	-	-	-	-	-	-	-	-	-	-	-	-	-	-	-	-	-	-	-	-	-	-	-	-	-	-	-	-	-	-	-	-	-	-	-	-	-	-	-	-	-
KCPC_00010940-RA	376.473	336.419	75.9854	89.1336	Control	55	356.446	82.5595	219.503	-2.10846	0.327046	-6.44698	1.14103e-10	6.60917e-09	-	-	-	-	-	-	-	-	-	-	-	-	-	-	-	553	753	6.7e-21	102.4	NF-YA family protein
KCPC_00026665-RA	98.8838	257.921	4.8092	18.351	Control	55	178.402	11.5801	94.9912	-3.93403	0.612284	-6.42518	1.31714e-10	7.58746e-09	-	-	-	-	-	-	-	-	-	-	-	-	-	K13464	Plant hormone signal transduction;	-	-	-	-	-	-	-	-	-	-	-	-	-	-	-	-	-	-	-	-	-	-	-	-	-	-	-	-	-	-	-	-	-	-	-
KCPC_00069578-RA	182.28	170.078	17.3131	28.8373	Control	55	176.179	23.0752	99.6271	-2.92634	0.456237	-6.41408	1.41674e-10	8.11673e-09	-	-	-	-	-	-	-	-	-	-	-	-	-	-	-	-	-	-	-	-	-	-	-	-	-	-	-	-	-	-	-	-	-	-	-	-	-	-	-	-	-	-	-	-	-	-	-	-	-	-
KCPC_00032829-RA	86.9701	52.3318	307.789	396.732	Control	55	69.6509	352.26	210.956	2.34824	0.366345	6.40993	1.45591e-10	8.28797e-09	-	-	-	-	-	-	-	-	-	-	-	-	-	-	-	796	1506	2e-100	367.1	ERF family protein
KCPC_00017577-RA	1370.08	893.379	15.3894	49.8099	Control	55	1131.73	32.5997	582.164	-5.1142	0.79808	-6.40813	1.47319e-10	8.34912e-09	OIV93124.1	A0A4P1QRS5	Transmembrane protein	TanjilG_20786	Lupinus angustifolius (Narrow-leaved blue lupine)	-	-	-	-	-	-	-	-	-	-	-	-	-	-	-	-	-	-	-	-	-	-	-	-	-	-	-	-	-	-	-	-	-	-	-	-	-	-	-	-	-	-	-	-	-
KCPC_00006953-RA	278.781	251.38	58.6722	32.3328	Control	55	265.08	45.5025	155.291	-2.5467	0.397536	-6.40623	1.49161e-10	8.43082e-09	XP_027356967.1	A0A8B8LLY9	Transcription repressor (Ovate family protein)	LOC113866286	Abrus precatorius (Indian licorice) (Glycine abrus)	-	-	-	nucleus [GO:0005634]; negative regulation of DNA-templated transcription [GO:0045892]	GO:0005634; GO:0045892	negative regulation of DNA-templated transcription [GO:0045892]	nucleus [GO:0005634]	-	-	-	-	-	-	-	-	-	-	-	-	-	-	-	-	-	-	-	-	-	-	-	-	-	-	-	-	-	-	-	-	-	-	-	-	-	-
KCPC_00006183-RA	5.95685	7.47597	104.841	117.097	Control	55	6.71641	110.969	58.8426	4.03499	0.629961	6.40514	1.50233e-10	8.46861e-09	-	-	-	-	-	-	-	-	-	-	-	-	-	K06611	Metabolic pathways; Galactose metabolism;	-	-	-	-	-	-	-	-	-	-	-	-	-	-	-	-	-	-	-	-	-	-	-	-	-	-	-	-	-	-	-	-	-	-	-
KCPC_00017329-RA	3.57411	2.80349	81.7564	125.836	Control	55	3.1888	103.796	53.4924	5.04089	0.788935	6.38949	1.66444e-10	9.30759e-09	KAA0065760.1	A0A5A7VEX8	Polyprotein	E6C27_scaffold37G00510	Cucumis melo var. makuwa	-	-	-	nucleic acid binding [GO:0003676]; DNA integration [GO:0015074]	GO:0003676; GO:0015074	DNA integration [GO:0015074]	-	nucleic acid binding [GO:0003676]	-	-	295	3078	1.4e-195	684.1	NF-YA family protein
KCPC_00065267-RA	92.9269	35.5109	445.332	343.426	Control	55	64.2189	394.379	229.299	2.63293	0.412935	6.37613	1.81615e-10	1.00756e-08	-	-	-	-	-	-	-	-	-	-	-	-	-	-	-	685	825	2.4e-11	71.6	AP2 family protein
MSTRG.21443.2	4.76548	4.67248	94.2603	110.98	Control	55	4.71898	102.62	53.6696	4.44422	0.6982	6.36525	1.94973e-10	1.07882e-08	-	-	-	-	-	-	-	-	-	-	-	-	-	K04077	RNA degradation;	369	1889	9.2e-126	451.8	bZIP family protein
KCPC_00061262-RA	175.132	100.926	0	1.74772	Control	55	138.029	0.873858	69.4512	-7.23969	1.13794	-6.36209	1.99029e-10	1.09837e-08	-	-	-	-	-	-	-	-	-	-	-	-	-	-	-	19	1521	5.6e-39	162.9	E2F/DP family protein
KCPC_00051620-RA	356.22	369.126	96.184	78.6473	Control	55	362.673	87.4156	225.044	-2.05424	0.324168	-6.33698	2.34313e-10	1.2897e-08	-	-	-	-	-	-	-	-	-	-	-	-	-	-	-	262	957	1.3e-54	214.9	C3H family protein
KCPC_00066255-RA	140.582	116.812	0.96184	0.873858	Control	55	128.697	0.917849	64.8074	-7.13333	1.12654	-6.33206	2.41906e-10	1.32112e-08	-	-	-	-	-	-	-	-	-	-	-	-	-	K23179	Metabolic pathways; Biosynthesis of secondary metabolites; Flavonoid biosynthesis; Isoflavonoid biosynthesis;	225	1649	1.9e-64	247.7	E2F/DP family protein
KCPC_00040463-RA	53.6117	38.3144	205.834	341.679	Control	55	45.963	273.756	159.86	2.58265	0.408854	6.3168	2.67026e-10	1.45077e-08	-	-	-	-	-	-	-	-	-	-	-	-	-	-	-	-	-	-	-	-	-	-	-	-	-	-	-	-	-	-	-	-	-	-	-	-	-	-	-	-	-	-	-	-	-	-	-	-	-	-
MSTRG.25837.2	50.0376	33.6419	214.49	264.779	Control	55	41.8397	239.635	140.737	2.52826	0.400734	6.30908	2.80695e-10	1.52111e-08	-	-	-	-	-	-	-	-	-	-	-	-	-	K09510	-	345	1145	2e-83	310.8	G2-like family protein
KCPC_00016306-RA	1.19137	0.934496	70.2143	273.518	Control	55	1.06293	171.866	86.4645	7.3568	1.17088	6.28313	3.31821e-10	1.77981e-08	-	-	-	-	-	-	-	-	-	-	-	-	-	-	-	-	-	-	-	-	-	-	-	-	-	-	-	-	-	-	-	-	-	-	-	-	-	-	-	-	-	-	-	-	-	-	-	-	-	-
KCPC_00058780-RA	0	0	86.5656	228.077	Control	55	0	157.321	78.6607	9.66409	1.5386	6.2811	3.36176e-10	1.79858e-08	-	-	-	-	-	-	-	-	-	-	-	-	-	-	-	-	-	-	-	-	-	-	-	-	-	-	-	-	-	-	-	-	-	-	-	-	-	-	-	-	-	-	-	-	-	-	-	-	-	-
KCPC_00027175-RA	462.252	333.615	104.841	72.5302	Control	55	397.934	88.6854	243.309	-2.16648	0.345353	-6.27326	3.53576e-10	1.88688e-08	EOY31042.1	A0A061GPF6	Histone superfamily protein	TCM_038063	Theobroma cacao (Cacao) (Cocoa)	-	-	Histone H3 family	nucleosome [GO:0000786]; nucleus [GO:0005634]; DNA binding [GO:0003677]; protein heterodimerization activity [GO:0046982]; structural constituent of chromatin [GO:0030527]	GO:0000786; GO:0003677; GO:0005634; GO:0030527; GO:0046982	-	nucleosome [GO:0000786]; nucleus [GO:0005634]	DNA binding [GO:0003677]; protein heterodimerization activity [GO:0046982]; structural constituent of chromatin [GO:0030527]	K11253	-	1	255	2.3e-40	165.6	BBR-BPC family protein
MSTRG.25396.3	264.484	399.03	63.4814	75.1518	Control	55	331.757	69.3166	200.537	-2.25968	0.360393	-6.27004	3.60944e-10	1.92132e-08	-	-	-	-	-	-	-	-	-	-	-	-	-	-	-	108	776	9.8e-81	302.8	NAC family protein
KCPC_00065278-RA	39.3152	15.8864	241.422	180.889	Control	55	27.6008	211.155	119.378	2.95842	0.472714	6.25839	3.88981e-10	2.04468e-08	YP_009045815.1	A0A068BHR7	Orf221	orf221	Batis maritima (Maritime saltwort)	-	-	-	mitochondrion [GO:0005739]	GO:0005739	-	mitochondrion [GO:0005739]	-	-	-	-	-	-	-	-	-	-	-	-	-	-	-	-	-	-	-	-	-	-	-	-	-	-	-	-	-	-	-	-	-	-	-	-	-	-
KCPC_00007245-RA	66.7168	65.4147	344.339	266.527	Control	55	66.0658	305.433	185.749	2.2088	0.352988	6.25743	3.91376e-10	2.04976e-08	-	-	-	-	-	-	-	-	-	-	-	-	-	-	-	-	-	-	-	-	-	-	-	-	-	-	-	-	-	-	-	-	-	-	-	-	-	-	-	-	-	-	-	-	-	-	-	-	-	-
MSTRG.10856.1	1.19137	0	151.971	495.478	Control	55	0.595685	323.724	162.16	9.26208	1.48022	6.25722	3.91898e-10	2.04976e-08	-	-	-	-	-	-	-	-	-	-	-	-	-	-	-	-	-	-	-	-	-	-	-	-	-	-	-	-	-	-	-	-	-	-	-	-	-	-	-	-	-	-	-	-	-	-	-	-	-	-
KCPC_00044098-RA	553.987	977.483	175.055	206.231	Control	55	765.735	190.643	478.189	-2.00684	0.321417	-6.24371	4.27305e-10	2.22941e-08	-	-	-	-	-	-	-	-	-	-	-	-	-	K05909	-	52	1689	3.7e-145	515.8	ERF family protein
MSTRG.27981.15	0	0.934496	291.437	257.788	Control	55	0.467248	274.613	137.54	9.031	1.44708	6.24084	4.35225e-10	2.26511e-08	-	-	-	-	-	-	-	-	-	-	-	-	-	-	-	-	-	-	-	-	-	-	-	-	-	-	-	-	-	-	-	-	-	-	-	-	-	-	-	-	-	-	-	-	-	-	-	-	-	-
MSTRG.27584.1	17.8706	16.8209	154.856	136.322	Control	55	17.3457	145.589	81.4674	3.07118	0.492674	6.2337	4.55555e-10	2.36506e-08	-	-	-	-	-	-	-	-	-	-	-	-	-	-	-	-	-	-	-	-	-	-	-	-	-	-	-	-	-	-	-	-	-	-	-	-	-	-	-	-	-	-	-	-	-	-	-	-	-	-
KCPC_00033052-RA	142.964	102.795	0	0	Control	55	122.88	0	61.4398	-9.50713	1.52757	-6.22371	4.85547e-10	2.51456e-08	-	-	-	-	-	-	-	-	-	-	-	-	-	-	-	-	-	-	-	-	-	-	-	-	-	-	-	-	-	-	-	-	-	-	-	-	-	-	-	-	-	-	-	-	-	-	-	-	-	-
MSTRG.26573.1	296.651	250.445	63.4814	51.5576	Control	55	273.548	57.5195	165.534	-2.25032	0.362155	-6.2137	5.17511e-10	2.67351e-08	-	-	-	-	-	-	-	-	-	-	-	-	-	-	-	4	564	6.1e-35	150.2	ERF family protein
KCPC_00069937-RA	412.214	328.008	98.1077	80.395	Control	55	370.111	89.2513	229.681	-2.0521	0.330463	-6.20977	5.30613e-10	2.73448e-08	-	-	-	-	-	-	-	-	-	-	-	-	-	K13508	Metabolic pathways; Biosynthesis of secondary metabolites; Glycerolipid metabolism; Glycerophospholipid metabolism;	-	-	-	-	-	-	-	-	-	-	-	-	-	-	-	-	-	-	-	-	-	-	-	-	-	-	-	-	-	-	-	-	-	-	-
MSTRG.13141.1	79.8218	171.947	0	0	Control	55	125.885	0	62.9423	-9.54764	1.54143	-6.19403	5.86467e-10	3.00026e-08	-	-	-	-	-	-	-	-	-	-	-	-	-	-	-	85	894	2.4e-17	90.5	C2H2 family protein
KCPC_00026142-RA	456.295	306.515	25.9697	83.8904	Control	55	381.405	54.93	218.167	-2.78881	0.45068	-6.188	6.09326e-10	3.10963e-08	XP_004506910.1	A0A1S2YM90	uncharacterized protein At2g34160-like	LOC101507628	Cicer arietinum (Chickpea) (Garbanzo)	-	-	-	nucleic acid binding [GO:0003676]	GO:0003676	-	-	nucleic acid binding [GO:0003676]	-	-	-	-	-	-	-	-	-	-	-	-	-	-	-	-	-	-	-	-	-	-	-	-	-	-	-	-	-	-	-	-	-	-	-	-	-
KCPC_00046750-RA	158.452	131.764	21.1605	13.9817	Control	55	145.108	17.5711	81.3396	-3.04991	0.494226	-6.17109	6.78209e-10	3.42789e-08	-	-	-	-	-	-	-	-	-	-	-	-	-	-	-	55	291	6.9e-31	133.7	bHLH family protein
KCPC_00009747-RA	126.285	102.795	12.5039	6.11701	Control	55	114.54	9.31046	61.9252	-3.63066	0.588839	-6.1658	7.01281e-10	3.536e-08	-	-	-	-	-	-	-	-	-	-	-	-	-	-	-	172	315	5.8e-08	57.8	Trihelix family protein
MSTRG.9010.1	5.95685	6.54147	197.177	61.1701	Control	55	6.24916	129.174	67.7114	4.36361	0.708345	6.16029	7.2612e-10	3.65249e-08	-	-	-	-	-	-	-	-	-	-	-	-	-	-	-	-	-	-	-	-	-	-	-	-	-	-	-	-	-	-	-	-	-	-	-	-	-	-	-	-	-	-	-	-	-	-	-	-	-	-
MSTRG.24964.1	310.948	351.371	84.6419	76.8995	Control	55	331.159	80.7707	205.965	-2.03699	0.330797	-6.15783	7.37492e-10	3.70084e-08	-	-	-	-	-	-	-	-	-	-	-	-	-	-	-	506	2155	1.1e-49	199.1	WRKY family protein
KCPC_00068591-RA	97.6924	131.764	0	0	Control	55	114.728	0	57.3641	-9.4119	1.5314	-6.14593	7.94971e-10	3.97978e-08	-	-	-	-	-	-	-	-	-	-	-	-	-	-	-	79	990	4.2e-96	352.1	NAC family protein
KCPC_00022710-RA	241.848	221.476	29.817	51.5576	Control	55	231.662	40.6873	136.175	-2.5042	0.407546	-6.14458	8.01729e-10	4.00407e-08	-	-	-	-	-	-	-	-	-	-	-	-	-	-	-	1	726	1.6e-30	134.4	NAC family protein
KCPC_00041308-RA	73.865	142.978	2.88552	8.73858	Control	55	108.421	5.81205	57.1168	-4.20696	0.685616	-6.13604	8.46065e-10	4.1956e-08	-	-	-	-	-	-	-	-	-	-	-	-	-	-	-	1	930	7.8e-109	394.4	WRKY family protein
KCPC_00048608-RA	0	0	112.535	139.817	Control	55	0	126.176	63.0882	9.34498	1.52327	6.13481	8.52587e-10	4.218e-08	XP_020986204.1	A0A6P5MMK8	uncharacterized protein LOC110275034	LOC110275034	Arachis duranensis (Wild peanut)	-	-	-	membrane-bounded organelle [GO:0043227]	GO:0043227	-	membrane-bounded organelle [GO:0043227]	-	-	-	120	977	7.2e-61	235.3	NF-YA family protein
MSTRG.30468.1	7.14822	3.73799	126.963	78.6473	Control	55	5.44311	102.805	54.1241	4.27169	0.6983	6.11727	9.51918e-10	4.68736e-08	-	-	-	-	-	-	-	-	-	-	-	-	-	-	-	-	-	-	-	-	-	-	-	-	-	-	-	-	-	-	-	-	-	-	-	-	-	-	-	-	-	-	-	-	-	-	-	-	-	-
MSTRG.31081.1	0	0	86.5656	172.15	Control	55	0	129.358	64.6789	9.38163	1.53609	6.10747	1.01225e-09	4.97279e-08	-	-	-	-	-	-	-	-	-	-	-	-	-	-	-	-	-	-	-	-	-	-	-	-	-	-	-	-	-	-	-	-	-	-	-	-	-	-	-	-	-	-	-	-	-	-	-	-	-	-
KCPC_00065379-RA	20.2533	21.4934	120.23	221.086	Control	55	20.8734	170.658	95.7657	3.03066	0.496492	6.10414	1.03358e-09	5.06572e-08	KAA0046436.1	A0A5A7TWJ9	Reverse transcriptase	E5676_scaffold83073G00020 E6C27_scaffold43300G00020	Cucumis melo var. makuwa	-	-	-	RNA-directed DNA polymerase activity [GO:0003964]	GO:0003964	-	-	RNA-directed DNA polymerase activity [GO:0003964]	-	-	-	-	-	-	-	-	-	-	-	-	-	-	-	-	-	-	-	-	-	-	-	-	-	-	-	-	-	-	-	-	-	-	-	-	-
KCPC_00061607-RA	574.241	1093.36	174.093	229.825	Control	55	833.801	201.959	517.88	-2.04618	0.335244	-6.10356	1.0373e-09	5.07214e-08	-	-	-	-	-	-	-	-	-	-	-	-	-	K10525	Metabolic pathways; Biosynthesis of secondary metabolites; alpha-Linolenic acid metabolism;	-	-	-	-	-	-	-	-	-	-	-	-	-	-	-	-	-	-	-	-	-	-	-	-	-	-	-	-	-	-	-	-	-	-	-
KCPC_00035493-RA	268.058	244.838	18.275	55.0531	Control	55	256.448	36.664	146.556	-2.79816	0.459255	-6.09282	1.10937e-09	5.39944e-08	-	-	-	-	-	-	-	-	-	-	-	-	-	-	-	-	-	-	-	-	-	-	-	-	-	-	-	-	-	-	-	-	-	-	-	-	-	-	-	-	-	-	-	-	-	-	-	-	-	-
KCPC_00034789-RA	1.19137	0.934496	90.413	164.285	Control	55	1.06293	127.349	64.206	6.92462	1.14131	6.06725	1.30118e-09	6.30384e-08	-	-	-	-	-	-	-	-	-	-	-	-	-	-	-	-	-	-	-	-	-	-	-	-	-	-	-	-	-	-	-	-	-	-	-	-	-	-	-	-	-	-	-	-	-	-	-	-	-	-
KCPC_00065334-RA	4.76548	6.54147	108.688	87.3858	Control	55	5.65348	98.0369	51.8452	4.09918	0.675945	6.06437	1.32474e-09	6.38852e-08	-	-	-	-	-	-	-	-	-	-	-	-	-	-	-	-	-	-	-	-	-	-	-	-	-	-	-	-	-	-	-	-	-	-	-	-	-	-	-	-	-	-	-	-	-	-	-	-	-	-
KCPC_00045560-RA	0	1.86899	222.185	69.0348	Control	55	0.934496	145.61	73.2722	7.13818	1.17746	6.06235	1.34151e-09	6.45458e-08	-	-	-	-	-	-	-	-	-	-	-	-	-	-	-	-	-	-	-	-	-	-	-	-	-	-	-	-	-	-	-	-	-	-	-	-	-	-	-	-	-	-	-	-	-	-	-	-	-	-
KCPC_00028192-RA	148.921	229.886	26.9315	32.3328	Control	55	189.404	29.6321	109.518	-2.67697	0.442382	-6.05125	1.43725e-09	6.89948e-08	-	-	-	-	-	-	-	-	-	-	-	-	-	-	-	1495	2544	6.4e-17	90.5	G2-like family protein
MSTRG.26215.3	61.9513	75.6942	278.934	318.958	Control	55	68.8227	298.946	183.884	2.11507	0.349594	6.05008	1.44774e-09	6.93398e-08	-	-	-	-	-	-	-	-	-	-	-	-	-	K09419	-	3779	5011	4.6e-133	477.2	HSF family protein
KCPC_00063506-RA	83.396	93.4496	5.77104	0.873858	Control	55	88.4228	3.32245	45.8726	-4.76837	0.788755	-6.04544	1.49002e-09	7.12025e-08	-	-	-	-	-	-	-	-	-	-	-	-	-	-	-	-	-	-	-	-	-	-	-	-	-	-	-	-	-	-	-	-	-	-	-	-	-	-	-	-	-	-	-	-	-	-	-	-	-	-
MSTRG.30201.1	324.053	300.908	58.6722	84.7643	Control	55	312.48	71.7182	192.099	-2.12044	0.351125	-6.03899	1.55085e-09	7.38237e-08	-	-	-	-	-	-	-	-	-	-	-	-	-	-	-	-	-	-	-	-	-	-	-	-	-	-	-	-	-	-	-	-	-	-	-	-	-	-	-	-	-	-	-	-	-	-	-	-	-	-
KCPC_00001503-RA	2.38274	5.60698	99.0695	85.6381	Control	55	3.99486	92.3538	48.1743	4.48497	0.744036	6.02789	1.66112e-09	7.88412e-08	-	-	-	-	-	-	-	-	-	-	-	-	-	-	-	-	-	-	-	-	-	-	-	-	-	-	-	-	-	-	-	-	-	-	-	-	-	-	-	-	-	-	-	-	-	-	-	-	-	-
KCPC_00058355-RA	2.38274	1.86899	87.5274	91.7551	Control	55	2.12587	89.6413	45.8836	5.41487	0.901428	6.00699	1.89003e-09	8.91024e-08	-	-	-	-	-	-	-	-	-	-	-	-	-	-	-	256	1599	5.3e-64	246.1	NF-YA family protein
KCPC_00035338-RA	256.145	214.934	51.9394	45.4406	Control	55	235.539	48.69	142.115	-2.2743	0.378667	-6.00607	1.90078e-09	8.94089e-08	-	-	-	-	-	-	-	-	-	-	-	-	-	-	-	-	-	-	-	-	-	-	-	-	-	-	-	-	-	-	-	-	-	-	-	-	-	-	-	-	-	-	-	-	-	-	-	-	-	-
KCPC_00023654-RA	1.19137	1.86899	69.2525	133.7	Control	55	1.53018	101.476	51.5033	6.02111	1.00504	5.99091	2.08673e-09	9.75012e-08	-	-	-	-	-	-	-	-	-	-	-	-	-	-	-	-	-	-	-	-	-	-	-	-	-	-	-	-	-	-	-	-	-	-	-	-	-	-	-	-	-	-	-	-	-	-	-	-	-	-
KCPC_00048606-RA	0	0	95.2222	128.457	Control	55	0	111.84	55.9198	9.17115	1.53268	5.98374	2.18067e-09	1.01665e-07	-	-	-	-	-	-	-	-	-	-	-	-	-	-	-	-	-	-	-	-	-	-	-	-	-	-	-	-	-	-	-	-	-	-	-	-	-	-	-	-	-	-	-	-	-	-	-	-	-	-
KCPC_00026852-RA	0	0	114.459	106.611	Control	55	0	110.535	55.2674	9.15343	1.53037	5.98117	2.21542e-09	1.03056e-07	-	-	-	-	-	-	-	-	-	-	-	-	-	-	-	3	791	2.7e-85	316.6	NF-YA family protein
KCPC_00065195-RA	70.2909	37.3799	287.59	261.284	Control	55	53.8354	274.437	164.136	2.36248	0.395066	5.97997	2.2318e-09	1.03361e-07	-	-	-	-	-	-	-	-	-	-	-	-	-	K03884	Metabolic pathways; Oxidative phosphorylation; Thermogenesis;	-	-	-	-	-	-	-	-	-	-	-	-	-	-	-	-	-	-	-	-	-	-	-	-	-	-	-	-	-	-	-	-	-	-	-
KCPC_00045518-RA	75.0564	76.6287	2243.01	792.59	Control	55	75.8425	1517.8	796.821	4.32265	0.724719	5.96459	2.45255e-09	1.12592e-07	-	-	-	-	-	-	-	-	-	-	-	-	-	-	-	670	1500	1.4e-34	148.3	CO-like family protein
KCPC_00059452-RA	318.096	293.432	54.8249	83.8904	Control	55	305.764	69.3576	187.561	-2.13699	0.358467	-5.96147	2.49974e-09	1.14509e-07	-	-	-	-	-	-	-	-	-	-	-	-	-	-	-	127	489	4.9e-40	164.9	FAR1 family protein
KCPC_00037550-RA	41.698	195.31	5.77104	3.49543	Control	55	118.504	4.63324	61.5685	-4.69036	0.787654	-5.95485	2.60314e-09	1.18607e-07	-	-	-	-	-	-	-	-	-	-	-	-	-	-	-	-	-	-	-	-	-	-	-	-	-	-	-	-	-	-	-	-	-	-	-	-	-	-	-	-	-	-	-	-	-	-	-	-	-	-
KCPC_00027904-RA	434.85	499.956	84.6419	146.808	Control	55	467.403	115.725	291.564	-2.01195	0.337878	-5.95466	2.60612e-09	1.18607e-07	-	-	-	-	-	-	-	-	-	-	-	-	-	-	-	-	-	-	-	-	-	-	-	-	-	-	-	-	-	-	-	-	-	-	-	-	-	-	-	-	-	-	-	-	-	-	-	-	-	-
MSTRG.6586.1	91.7355	101.86	0	0	Control	55	96.7978	0	48.3989	-9.16559	1.54111	-5.9474	2.72431e-09	1.23451e-07	-	-	-	-	-	-	-	-	-	-	-	-	-	-	-	463	1071	2.4e-49	196.8	BBR-BPC family protein
KCPC_00043580-RA	266.867	285.956	51.9394	72.5302	Control	55	276.411	62.2348	169.323	-2.14896	0.3618	-5.93965	2.85627e-09	1.28875e-07	-	-	-	-	-	-	-	-	-	-	-	-	-	-	-	121	1398	1.9e-93	344	ERF family protein
MSTRG.29724.2	0	0.934496	301.056	145.934	Control	55	0.467248	223.495	111.981	8.73417	1.47133	5.93624	2.91632e-09	1.31303e-07	-	-	-	-	-	-	-	-	-	-	-	-	-	-	-	46	1644	1.2e-147	525.4	G2-like family protein
KCPC_00007612-RA	75.0564	100.926	385.698	322.454	Control	55	87.991	354.076	221.033	2.00314	0.337578	5.93385	2.95919e-09	1.32949e-07	-	-	-	-	-	-	-	-	-	-	-	-	-	-	-	34	888	2.9e-29	130.2	CO-like family protein
KCPC_00000728-RA	53.6117	132.698	0	3.49543	Control	55	93.1551	1.74772	47.4514	-5.69049	0.959432	-5.9311	3.00915e-09	1.34905e-07	-	-	-	-	-	-	-	-	-	-	-	-	-	K10355	-	177	1298	2.5e-205	715.3	Trihelix family protein
KCPC_00038873-RA	108.415	117.747	11.5421	12.234	Control	55	113.081	11.888	62.4843	-3.24951	0.548057	-5.92915	3.04515e-09	1.35938e-07	-	-	-	-	-	-	-	-	-	-	-	-	-	-	-	-	-	-	-	-	-	-	-	-	-	-	-	-	-	-	-	-	-	-	-	-	-	-	-	-	-	-	-	-	-	-	-	-	-	-
MSTRG.10672.3	0	0	127.925	87.3858	Control	55	0	107.655	53.8276	9.11471	1.53736	5.9288	3.05159e-09	1.35938e-07	-	-	-	-	-	-	-	-	-	-	-	-	-	-	-	-	-	-	-	-	-	-	-	-	-	-	-	-	-	-	-	-	-	-	-	-	-	-	-	-	-	-	-	-	-	-	-	-	-	-
MSTRG.26629.1	33.3584	16.8209	173.131	169.529	Control	55	25.0897	171.33	98.2098	2.79136	0.47115	5.92456	3.13132e-09	1.39195e-07	-	-	-	-	-	-	-	-	-	-	-	-	-	-	-	-	-	-	-	-	-	-	-	-	-	-	-	-	-	-	-	-	-	-	-	-	-	-	-	-	-	-	-	-	-	-	-	-	-	-
KCPC_00073587-RA	17.8706	14.0174	276.048	81.2688	Control	55	15.944	178.658	97.3012	3.49181	0.591626	5.90205	3.59011e-09	1.59252e-07	-	-	-	-	-	-	-	-	-	-	-	-	-	-	-	94	513	8.1e-59	227.3	NAC family protein
MSTRG.8387.1	0	0	72.138	139.817	Control	55	0	105.978	52.9888	9.09407	1.54819	5.87399	4.25418e-09	1.85577e-07	-	-	-	-	-	-	-	-	-	-	-	-	-	-	-	-	-	-	-	-	-	-	-	-	-	-	-	-	-	-	-	-	-	-	-	-	-	-	-	-	-	-	-	-	-	-	-	-	-	-
KCPC_00032647-RA	123.903	142.978	10.5802	20.9726	Control	55	133.44	15.7764	74.6083	-3.07289	0.523166	-5.87363	4.26353e-09	1.856e-07	-	-	-	-	-	-	-	-	-	-	-	-	-	-	-	-	-	-	-	-	-	-	-	-	-	-	-	-	-	-	-	-	-	-	-	-	-	-	-	-	-	-	-	-	-	-	-	-	-	-
MSTRG.17422.1	96.501	65.4147	3.84736	0.873858	Control	55	80.9579	2.36061	41.6592	-5.1287	0.8736	-5.87076	4.3379e-09	1.88448e-07	-	-	-	-	-	-	-	-	-	-	-	-	-	-	-	-	-	-	-	-	-	-	-	-	-	-	-	-	-	-	-	-	-	-	-	-	-	-	-	-	-	-	-	-	-	-	-	-	-	-
KCPC_00010112-RA	3.57411	6.54147	103.879	79.5211	Control	55	5.05779	91.6999	48.3789	4.149	0.707168	5.86706	4.43593e-09	1.92283e-07	-	-	-	-	-	-	-	-	-	-	-	-	-	K20417	-	-	-	-	-	-	-	-	-	-	-	-	-	-	-	-	-	-	-	-	-	-	-	-	-	-	-	-	-	-	-	-	-	-	-	-
KCPC_00030534-RA	183.471	134.567	18.275	27.9635	Control	55	159.019	23.1192	91.0693	-2.77545	0.473082	-5.86674	4.44449e-09	1.92283e-07	-	-	-	-	-	-	-	-	-	-	-	-	-	-	-	391	1251	2.8e-66	253.4	bHLH family protein
KCPC_00058786-RA	122.711	69.1527	3.84736	7.86473	Control	55	95.932	5.85604	50.894	-4.01816	0.685109	-5.86499	4.49155e-09	1.93921e-07	-	-	-	-	-	-	-	-	-	-	-	-	-	-	-	-	-	-	-	-	-	-	-	-	-	-	-	-	-	-	-	-	-	-	-	-	-	-	-	-	-	-	-	-	-	-	-	-	-	-
KCPC_00040623-RA	116.754	94.3841	8.65656	11.3602	Control	55	105.569	10.0084	57.7888	-3.39316	0.580167	-5.84859	4.95745e-09	2.13597e-07	-	-	-	-	-	-	-	-	-	-	-	-	-	-	-	319	510	1.2e-13	77.4	NAC family protein
KCPC_00018367-RA	231.126	190.637	37.5118	46.3145	Control	55	210.882	41.9131	126.397	-2.32784	0.398157	-5.84653	5.0193e-09	2.1582e-07	-	-	-	-	-	-	-	-	-	-	-	-	-	K11584	mRNA surveillance pathway; Sphingolipid signaling pathway; AMPK signaling pathway;	-	-	-	-	-	-	-	-	-	-	-	-	-	-	-	-	-	-	-	-	-	-	-	-	-	-	-	-	-	-	-	-	-	-	-
MSTRG.20451.3	1.19137	0.934496	129.848	87.3858	Control	55	1.06293	108.617	54.84	6.69305	1.14571	5.84183	5.16299e-09	2.21545e-07	-	-	-	-	-	-	-	-	-	-	-	-	-	-	-	539	1237	1.9e-50	203	GATA family protein
KCPC_00054391-RA	102.458	141.109	14.4276	13.9817	Control	55	121.783	14.2047	67.994	-3.10254	0.531302	-5.83951	5.23538e-09	2.24194e-07	-	-	-	-	-	-	-	-	-	-	-	-	-	-	-	79	858	3.1e-62	239.6	WRKY family protein
MSTRG.531.2	17.8706	14.0174	183.711	98.746	Control	55	15.944	141.229	78.5864	3.15401	0.540544	5.83488	5.38287e-09	2.30041e-07	-	-	-	-	-	-	-	-	-	-	-	-	-	-	-	-	-	-	-	-	-	-	-	-	-	-	-	-	-	-	-	-	-	-	-	-	-	-	-	-	-	-	-	-	-	-	-	-	-	-
MSTRG.1170.1	4.76548	1.86899	67.3288	106.611	Control	55	3.31724	86.9698	45.1435	4.76678	0.817255	5.83268	5.45455e-09	2.32631e-07	-	-	-	-	-	-	-	-	-	-	-	-	-	-	-	-	-	-	-	-	-	-	-	-	-	-	-	-	-	-	-	-	-	-	-	-	-	-	-	-	-	-	-	-	-	-	-	-	-	-
KCPC_00074132-RA	179.897	207.458	41.3591	32.3328	Control	55	193.678	36.8459	115.262	-2.39735	0.411508	-5.82577	5.68513e-09	2.41486e-07	-	-	-	-	-	-	-	-	-	-	-	-	-	K21995	Cutin, suberine and wax biosynthesis;	190	1524	1.8e-37	157.9	G2-like family protein
KCPC_00030856-RA	229.935	169.144	26.9315	42.8191	Control	55	199.539	34.8753	117.207	-2.51047	0.431325	-5.82036	5.87202e-09	2.48921e-07	-	-	-	-	-	-	-	-	-	-	-	-	-	K17098	-	79	954	8e-23	108.6	MYB family protein
KCPC_00047833-RA	283.546	406.506	57.7104	96.1244	Control	55	345.026	76.9174	210.972	-2.16397	0.372173	-5.8144	6.08516e-09	2.56921e-07	-	-	-	-	-	-	-	-	-	-	-	-	-	-	-	-	-	-	-	-	-	-	-	-	-	-	-	-	-	-	-	-	-	-	-	-	-	-	-	-	-	-	-	-	-	-	-	-	-	-
KCPC_00007149-RA	207.299	121.485	16.3513	27.9635	Control	55	164.392	22.1574	93.2744	-2.88285	0.496077	-5.81129	6.19934e-09	2.61217e-07	-	-	-	-	-	-	-	-	-	-	-	-	-	-	-	-	-	-	-	-	-	-	-	-	-	-	-	-	-	-	-	-	-	-	-	-	-	-	-	-	-	-	-	-	-	-	-	-	-	-
KCPC_00049522-RA	0	0	70.2143	129.331	Control	55	0	99.7727	49.8863	9.00698	1.55063	5.80858	6.30059e-09	2.64423e-07	-	-	-	-	-	-	-	-	-	-	-	-	-	-	-	535	1098	1.4e-44	181	NF-YA family protein
KCPC_00023624-RA	86.9701	85.0392	0	0	Control	55	86.0046	0	43.0023	-8.99419	1.5507	-5.80008	6.6282e-09	2.77619e-07	-	-	-	-	-	-	-	-	-	-	-	-	-	-	-	-	-	-	-	-	-	-	-	-	-	-	-	-	-	-	-	-	-	-	-	-	-	-	-	-	-	-	-	-	-	-	-	-	-	-
MSTRG.22172.2	28.5929	29.9039	151.009	193.997	Control	55	29.2484	172.503	100.876	2.55948	0.441537	5.79675	6.76143e-09	2.82636e-07	-	-	-	-	-	-	-	-	-	-	-	-	-	-	-	1423	2187	1.9e-26	122.1	CAMTA family protein
MSTRG.13124.1	256.145	184.096	41.3591	47.1884	Control	55	220.12	44.2737	132.197	-2.31063	0.398782	-5.79423	6.86373e-09	2.86343e-07	-	-	-	-	-	-	-	-	-	-	-	-	-	-	-	-	-	-	-	-	-	-	-	-	-	-	-	-	-	-	-	-	-	-	-	-	-	-	-	-	-	-	-	-	-	-	-	-	-	-
KCPC_00004979-RA	232.317	218.672	40.3973	55.0531	Control	55	225.495	47.7252	136.61	-2.23731	0.386531	-5.78818	7.11528e-09	2.96249e-07	-	-	-	-	-	-	-	-	-	-	-	-	-	-	-	1186	2139	5.4e-88	326.2	ERF family protein
KCPC_00038817-RA	92.9269	67.2837	0	3.49543	Control	55	80.1053	1.74772	40.9265	-5.46535	0.944349	-5.78742	7.14747e-09	2.97002e-07	QCE08599.1	A0A4D6N7U0	Protein brassinosteroid insensitive 1	DEO72_LG9g3628	Vigna unguiculata (Cowpea)	-	-	Protein kinase superfamily, Ser/Thr protein kinase family	membrane [GO:0016020]; ATP binding [GO:0005524]; protein serine/threonine kinase activity [GO:0004674]; protein phosphorylation [GO:0006468]	GO:0004674; GO:0005524; GO:0006468; GO:0016020	protein phosphorylation [GO:0006468]	membrane [GO:0016020]	ATP binding [GO:0005524]; protein serine/threonine kinase activity [GO:0004674]	-	-	2104	3957	1e-119	432.6	ERF family protein
MSTRG.11882.1	3.57411	0.934496	64.4433	106.611	Control	55	2.2543	85.527	43.8907	5.32631	0.923809	5.7656	8.13675e-09	3.36116e-07	-	-	-	-	-	-	-	-	-	-	-	-	-	-	-	875	1684	1.7e-51	204.9	G2-like family protein
MSTRG.12437.1	0	0	109.65	77.7734	Control	55	0	93.7116	46.8558	8.91464	1.54698	5.7626	8.28271e-09	3.41475e-07	-	-	-	-	-	-	-	-	-	-	-	-	-	-	-	-	-	-	-	-	-	-	-	-	-	-	-	-	-	-	-	-	-	-	-	-	-	-	-	-	-	-	-	-	-	-	-	-	-	-
KCPC_00076149-RA	9.53097	3.73799	48.092	212.348	Control	55	6.63448	130.22	68.4271	4.33235	0.753612	5.74878	8.98884e-09	3.69139e-07	-	-	-	-	-	-	-	-	-	-	-	-	-	-	-	-	-	-	-	-	-	-	-	-	-	-	-	-	-	-	-	-	-	-	-	-	-	-	-	-	-	-	-	-	-	-	-	-	-	-
KCPC_00006108-RA	89.3528	76.6287	6.73288	2.62158	Control	55	82.9908	4.67723	43.834	-4.16572	0.725178	-5.74441	9.22412e-09	3.77327e-07	-	-	-	-	-	-	-	-	-	-	-	-	-	K01179	Metabolic pathways; Starch and sucrose metabolism; Two-component system;	202	1575	3.4e-132	472.6	WRKY family protein
MSTRG.13152.2	88.1614	76.6287	0	0	Control	55	82.3951	0	41.1975	-8.93155	1.55534	-5.7425	9.32874e-09	3.80592e-07	-	-	-	-	-	-	-	-	-	-	-	-	-	-	-	-	-	-	-	-	-	-	-	-	-	-	-	-	-	-	-	-	-	-	-	-	-	-	-	-	-	-	-	-	-	-	-	-	-	-
KCPC_00033536-RA	65.5254	98.1221	5.77104	2.62158	Control	55	81.8238	4.19631	43.01	-4.30343	0.750033	-5.73765	9.59988e-09	3.9042e-07	-	-	-	-	-	-	-	-	-	-	-	-	-	-	-	-	-	-	-	-	-	-	-	-	-	-	-	-	-	-	-	-	-	-	-	-	-	-	-	-	-	-	-	-	-	-	-	-	-	-
KCPC_00018534-RA	131.051	91.5806	10.5802	13.1079	Control	55	111.316	11.8441	61.5799	-3.22686	0.563109	-5.73045	1.00167e-08	4.06585e-07	-	-	-	-	-	-	-	-	-	-	-	-	-	-	-	1540	2409	3.4e-29	131.3	STAT family protein
KCPC_00063700-RA	125.094	101.86	5.77104	15.7295	Control	55	113.477	10.7502	62.1136	-3.38554	0.591021	-5.7283	1.01443e-08	4.10971e-07	-	-	-	-	-	-	-	-	-	-	-	-	-	-	-	1204	2034	2.5e-42	174.5	S1Fa-like family protein
MSTRG.8192.1	0	0	144.276	53.3054	Control	55	0	98.7907	49.3953	8.98996	1.56967	5.7273	1.02039e-08	4.1259e-07	XP_014493366.2	A0A1S3THX8	protein ACCELERATED CELL DEATH 6	LOC106755682	Vigna radiata var. radiata (Mung bean) (Phaseolus aureus)	-	-	-	membrane [GO:0016020]	GO:0016020	-	membrane [GO:0016020]	-	-	-	-	-	-	-	-	-	-	-	-	-	-	-	-	-	-	-	-	-	-	-	-	-	-	-	-	-	-	-	-	-	-	-	-	-	-
KCPC_00045242-RA	7.14822	13.0829	87.5274	136.322	Control	55	10.1156	111.925	61.0201	3.44523	0.601807	5.7248	1.03554e-08	4.17111e-07	-	-	-	-	-	-	-	-	-	-	-	-	-	-	-	-	-	-	-	-	-	-	-	-	-	-	-	-	-	-	-	-	-	-	-	-	-	-	-	-	-	-	-	-	-	-	-	-	-	-
KCPC_00013356-RA	22.636	6.54147	806.022	378.381	Control	55	14.5888	592.201	303.395	5.35861	0.936732	5.72054	1.06187e-08	4.26899e-07	-	-	-	-	-	-	-	-	-	-	-	-	-	K13993	Protein processing in endoplasmic reticulum;	1	468	1.3e-52	206.5	NF-YB family protein
KCPC_00065391-RA	16.6792	9.34496	63.4814	277.013	Control	55	13.0121	170.247	91.6297	3.72793	0.65182	5.71925	1.06993e-08	4.29318e-07	CAN64512.1	A5AFS5	Proton_antipo_M domain-containing protein	VITISV_004351	Vitis vinifera (Grape)	-	-	-	membrane [GO:0016020]; plastid [GO:0009536]	GO:0009536; GO:0016020	-	membrane [GO:0016020]; plastid [GO:0009536]	-	K03879	Metabolic pathways; Oxidative phosphorylation; Thermogenesis;	-	-	-	-	-	-	-	-	-	-	-	-	-	-	-	-	-	-	-	-	-	-	-	-	-	-	-	-	-	-	-	-	-	-	-
MSTRG.673.3	5.95685	3.73799	86.5656	82.1427	Control	55	4.84742	84.3541	44.6008	4.14594	0.726263	5.70859	1.13916e-08	4.5623e-07	-	-	-	-	-	-	-	-	-	-	-	-	-	-	-	-	-	-	-	-	-	-	-	-	-	-	-	-	-	-	-	-	-	-	-	-	-	-	-	-	-	-	-	-	-	-	-	-	-	-
KCPC_00038818-RA	96.501	77.5632	5.77104	6.99087	Control	55	87.0321	6.38095	46.7065	-3.76465	0.660236	-5.70197	1.18429e-08	4.734e-07	-	-	-	-	-	-	-	-	-	-	-	-	-	-	-	-	-	-	-	-	-	-	-	-	-	-	-	-	-	-	-	-	-	-	-	-	-	-	-	-	-	-	-	-	-	-	-	-	-	-
MSTRG.27120.1	19.0619	16.8209	156.78	111.854	Control	55	17.9414	134.317	76.1292	2.90775	0.510208	5.69915	1.20406e-08	4.79918e-07	-	-	-	-	-	-	-	-	-	-	-	-	-	-	-	-	-	-	-	-	-	-	-	-	-	-	-	-	-	-	-	-	-	-	-	-	-	-	-	-	-	-	-	-	-	-	-	-	-	-
MSTRG.20095.1	0	2.80349	83.6801	86.512	Control	55	1.40174	85.096	43.2489	5.7873	1.01592	5.69661	1.22214e-08	4.84172e-07	-	-	-	-	-	-	-	-	-	-	-	-	-	-	-	-	-	-	-	-	-	-	-	-	-	-	-	-	-	-	-	-	-	-	-	-	-	-	-	-	-	-	-	-	-	-	-	-	-	-
KCPC_00044026-RA	1.19137	0	121.192	236.816	Control	55	0.595685	179.004	89.7997	8.40777	1.47595	5.69652	1.22275e-08	4.84172e-07	-	-	-	-	-	-	-	-	-	-	-	-	-	-	-	-	-	-	-	-	-	-	-	-	-	-	-	-	-	-	-	-	-	-	-	-	-	-	-	-	-	-	-	-	-	-	-	-	-	-
KCPC_00071442-RA	3.57411	5.60698	100.031	70.7825	Control	55	4.59055	85.4069	44.9987	4.19321	0.736288	5.69507	1.23323e-08	4.87406e-07	XP_007143207.1	V7BFF7	Thiamine thiazole synthase, chloroplastic (Thiazole biosynthetic enzyme) (EC 2.4.2.60)	THI1 PHAVU_007G052900g	Phaseolus vulgaris (Kidney bean) (French bean)	2.4.2.60	-	THI4 family	chloroplast stroma [GO:0009570]; cytosol [GO:0005829]; iron ion binding [GO:0005506]; pentosyltransferase activity [GO:0016763]; thiamine biosynthetic process [GO:0009228]; thiazole biosynthetic process [GO:0052837]	GO:0005506; GO:0005829; GO:0009228; GO:0009570; GO:0016763; GO:0052837	thiamine biosynthetic process [GO:0009228]; thiazole biosynthetic process [GO:0052837]	chloroplast stroma [GO:0009570]; cytosol [GO:0005829]	iron ion binding [GO:0005506]; pentosyltransferase activity [GO:0016763]	K03146	Metabolic pathways; Biosynthesis of cofactors; Thiamine metabolism;	-	-	-	-	-	-	-	-	-	-	-	-	-	-	-	-	-	-	-	-	-	-	-	-	-	-	-	-	-	-	-	-	-	-	-
KCPC_00069866-RA	1.19137	0.934496	126.963	73.4041	Control	55	1.06293	100.183	50.6232	6.57592	1.15943	5.67168	1.41407e-08	5.55743e-07	-	-	-	-	-	-	-	-	-	-	-	-	-	-	-	1	273	9.8e-14	77.4	NF-YB family protein
KCPC_00048607-RA	0	0	51.9394	132.826	Control	55	0	92.3829	46.1915	8.89634	1.572	5.65923	1.5205e-08	5.95344e-07	-	-	-	-	-	-	-	-	-	-	-	-	-	-	-	-	-	-	-	-	-	-	-	-	-	-	-	-	-	-	-	-	-	-	-	-	-	-	-	-	-	-	-	-	-	-	-	-	-	-
MSTRG.29198.3	110.797	153.257	21.1605	14.8556	Control	55	132.027	18.008	75.0177	-2.88055	0.509051	-5.65867	1.5255e-08	5.96193e-07	-	-	-	-	-	-	-	-	-	-	-	-	-	-	-	218	1192	7.2e-116	418.7	NAC family protein
MSTRG.4066.2	16.6792	22.4279	128.887	144.187	Control	55	19.5536	136.537	78.0451	2.79428	0.49395	5.65702	1.54023e-08	6.00831e-07	-	-	-	-	-	-	-	-	-	-	-	-	-	-	-	145	306	6.4e-08	59.7	MYB family protein
MSTRG.27982.1	0	0	100.993	70.7825	Control	55	0	85.8879	42.9439	8.78883	1.55471	5.65303	1.5764e-08	6.13344e-07	-	-	-	-	-	-	-	-	-	-	-	-	-	-	-	-	-	-	-	-	-	-	-	-	-	-	-	-	-	-	-	-	-	-	-	-	-	-	-	-	-	-	-	-	-	-	-	-	-	-
MSTRG.23838.1	36.9325	38.3144	190.444	185.258	Control	55	37.6234	187.851	112.737	2.31884	0.410208	5.65284	1.57814e-08	6.13344e-07	XP_018847924.1	A0A2I4GVM2	uncharacterized protein LOC109011258	LOC109011258 F2P56_005001	Juglans regia (English walnut)	-	-	-	nucleus [GO:0005634]; DNA binding [GO:0003677]; metal ion binding [GO:0046872]; protein dimerization activity [GO:0046983]	GO:0003677; GO:0005634; GO:0046872; GO:0046983	-	nucleus [GO:0005634]	DNA binding [GO:0003677]; metal ion binding [GO:0046872]; protein dimerization activity [GO:0046983]	-	-	-	-	-	-	-	-	-	-	-	-	-	-	-	-	-	-	-	-	-	-	-	-	-	-	-	-	-	-	-	-	-	-	-	-	-
KCPC_00011750-RA	115.563	104.664	10.5802	14.8556	Control	55	110.113	12.7179	61.4156	-3.1086	0.55026	-5.64933	1.61079e-08	6.24879e-07	-	-	-	-	-	-	-	-	-	-	-	-	-	-	-	76	1500	7.2e-127	454.9	WRKY family protein
KCPC_00059800-RA	191.811	147.65	23.0842	34.9543	Control	55	169.731	29.0192	99.3749	-2.54244	0.450273	-5.64643	1.6381e-08	6.33138e-07	-	-	-	-	-	-	-	-	-	-	-	-	-	-	-	37	1962	1.5e-217	756.5	S1Fa-like family protein
MSTRG.4066.5	7.14822	9.34496	81.7564	113.602	Control	55	8.24659	97.679	52.9628	3.55517	0.629947	5.64361	1.66523e-08	6.42443e-07	-	-	-	-	-	-	-	-	-	-	-	-	-	-	-	115	438	4.2e-18	94	NF-YC family protein
MSTRG.5796.1	131.051	59.8078	8.65656	2.62158	Control	55	95.4293	5.63907	50.5342	-4.09536	0.726269	-5.6389	1.71136e-08	6.58095e-07	-	-	-	-	-	-	-	-	-	-	-	-	-	-	-	-	-	-	-	-	-	-	-	-	-	-	-	-	-	-	-	-	-	-	-	-	-	-	-	-	-	-	-	-	-	-	-	-	-	-
KCPC_00001703-RA	122.711	103.729	1.92368	14.8556	Control	55	113.22	8.38964	60.8049	-3.73158	0.661764	-5.63883	1.71206e-08	6.58095e-07	-	-	-	-	-	-	-	-	-	-	-	-	-	-	-	-	-	-	-	-	-	-	-	-	-	-	-	-	-	-	-	-	-	-	-	-	-	-	-	-	-	-	-	-	-	-	-	-	-	-
MSTRG.10290.1	1.19137	0.934496	83.6801	105.737	Control	55	1.06293	94.7085	47.8857	6.49661	1.15391	5.6301	1.80104e-08	6.8852e-07	-	-	-	-	-	-	-	-	-	-	-	-	-	-	-	-	-	-	-	-	-	-	-	-	-	-	-	-	-	-	-	-	-	-	-	-	-	-	-	-	-	-	-	-	-	-	-	-	-	-
KCPC_00027788-RA	36.9325	28.9694	202.948	155.547	Control	55	32.9509	179.248	106.099	2.44949	0.435249	5.62778	1.82542e-08	6.96574e-07	-	-	-	-	-	-	-	-	-	-	-	-	-	-	-	439	1728	1e-84	315.1	MYB family protein
KCPC_00065223-RA	69.0995	51.3973	303.941	222.834	Control	55	60.2484	263.388	161.818	2.13355	0.379385	5.62372	1.8689e-08	7.11876e-07	-	-	-	-	-	-	-	-	-	-	-	-	-	-	-	-	-	-	-	-	-	-	-	-	-	-	-	-	-	-	-	-	-	-	-	-	-	-	-	-	-	-	-	-	-	-	-	-	-	-
KCPC_00026800-RA	81.0132	73.8252	3.84736	5.24315	Control	55	77.4192	4.54525	40.9822	-4.08342	0.726234	-5.62274	1.87952e-08	7.14627e-07	-	-	-	-	-	-	-	-	-	-	-	-	-	-	-	340	1335	9.6e-10	65.9	FAR1 family protein
KCPC_00054266-RA	113.18	155.126	18.275	20.9726	Control	55	134.153	19.6238	76.8885	-2.77378	0.494879	-5.60497	2.0829e-08	7.86268e-07	-	-	-	-	-	-	-	-	-	-	-	-	-	-	-	139	1113	2.3e-98	359.8	BES1 family protein
MSTRG.4992.1	30.9756	26.1659	144.276	181.763	Control	55	28.5708	163.019	95.795	2.51783	0.449543	5.60087	2.13274e-08	8.03637e-07	-	-	-	-	-	-	-	-	-	-	-	-	-	-	-	-	-	-	-	-	-	-	-	-	-	-	-	-	-	-	-	-	-	-	-	-	-	-	-	-	-	-	-	-	-	-	-	-	-	-
MSTRG.18119.2	2.38274	3.73799	86.5656	67.2871	Control	55	3.06036	76.9263	39.9934	4.62473	0.82732	5.59002	2.27046e-08	8.52478e-07	-	-	-	-	-	-	-	-	-	-	-	-	-	K09286	-	1	534	3.5e-47	189.9	ERF family protein
MSTRG.17228.1	17.8706	14.0174	126.001	115.349	Control	55	15.944	120.675	68.3096	2.92855	0.524915	5.57909	2.41779e-08	9.04564e-07	-	-	-	-	-	-	-	-	-	-	-	-	-	-	-	2625	4157	3.8e-07	58.9	bZIP family protein
KCPC_00044740-RA	203.724	273.807	41.3591	62.0439	Control	55	238.766	51.7015	145.234	-2.20598	0.395542	-5.57711	2.44543e-08	9.13278e-07	-	-	-	-	-	-	-	-	-	-	-	-	-	-	-	61	864	1.1e-42	174.5	FAR1 family protein
KCPC_00045764-RA	5.95685	8.41047	59.6341	146.808	Control	55	7.18366	103.221	55.2024	3.83189	0.688425	5.56618	2.60389e-08	9.67305e-07	-	-	-	-	-	-	-	-	-	-	-	-	-	-	-	388	1632	2.3e-91	337	ERF family protein
KCPC_00070827-RA	5.95685	2.80349	90.413	69.9087	Control	55	4.38017	80.1608	42.2705	4.23293	0.762554	5.55099	2.84051e-08	1.05334e-06	KAA0065760.1	A0A5A7VEX8	Polyprotein	E6C27_scaffold37G00510	Cucumis melo var. makuwa	-	-	-	nucleic acid binding [GO:0003676]; DNA integration [GO:0015074]	GO:0003676; GO:0015074	DNA integration [GO:0015074]	-	nucleic acid binding [GO:0003676]	-	-	295	3504	6.1e-281	968.4	NF-YA family protein
KCPC_00052075-RA	78.6305	60.7423	2.88552	2.62158	Control	55	69.6864	2.75355	36.22	-4.66184	0.841498	-5.53993	3.02597e-08	1.11817e-06	-	-	-	-	-	-	-	-	-	-	-	-	-	-	-	117	1094	2.8e-141	503.1	STAT family protein
MSTRG.18462.1	1.19137	0	146.2	149.43	Control	55	0.595685	147.815	74.2052	8.13101	1.46968	5.53251	3.15688e-08	1.1645e-06	-	-	-	-	-	-	-	-	-	-	-	-	-	-	-	-	-	-	-	-	-	-	-	-	-	-	-	-	-	-	-	-	-	-	-	-	-	-	-	-	-	-	-	-	-	-	-	-	-	-
MSTRG.292.14	48.8462	24.2969	166.398	245.554	Control	55	36.5716	205.976	121.274	2.50986	0.453924	5.52926	3.21581e-08	1.18209e-06	RDX67972.1	A0A371EPI7	Elongation factor 1-alpha	TEFS1 CR513_53090	Mucuna pruriens (Velvet bean) (Dolichos pruriens)	-	-	TRAFAC class translation factor GTPase superfamily, Classic translation factor GTPase family, EF-Tu/EF-1A subfamily	GTP binding [GO:0005525]; GTPase activity [GO:0003924]; translation elongation factor activity [GO:0003746]	GO:0003746; GO:0003924; GO:0005525	-	-	GTP binding [GO:0005525]; GTPase activity [GO:0003924]; translation elongation factor activity [GO:0003746]	K03231	Nucleocytoplasmic transport;	-	-	-	-	-	-	-	-	-	-	-	-	-	-	-	-	-	-	-	-	-	-	-	-	-	-	-	-	-	-	-	-	-	-	-
MSTRG.23737.1	193.002	293.432	56.7486	53.3054	Control	55	243.217	55.027	149.122	-2.14686	0.388466	-5.5265	3.26689e-08	1.19877e-06	-	-	-	-	-	-	-	-	-	-	-	-	-	K13464	Plant hormone signal transduction;	-	-	-	-	-	-	-	-	-	-	-	-	-	-	-	-	-	-	-	-	-	-	-	-	-	-	-	-	-	-	-	-	-	-	-
MSTRG.1194.2	11.9137	14.0174	171.208	77.7734	Control	55	12.9656	124.49	68.728	3.25616	0.589225	5.52617	3.27299e-08	1.19892e-06	-	-	-	-	-	-	-	-	-	-	-	-	-	-	-	-	-	-	-	-	-	-	-	-	-	-	-	-	-	-	-	-	-	-	-	-	-	-	-	-	-	-	-	-	-	-	-	-	-	-
MSTRG.17015.7	0	0	90.413	62.9178	Control	55	0	76.6654	38.3327	8.62492	1.56559	5.50905	3.60778e-08	1.31468e-06	RZC26146.1	A0A445LSA6	LINE-1 retrotransposable element ORF2 protein	D0Y65_004700	Glycine soja (Wild soybean)	-	-	-	-	-	-	-	-	-	-	5349	6233	1.4e-97	359.8	MYB_related family protein
KCPC_00047868-RA	328.818	187.834	50.9775	60.2962	Control	55	258.326	55.6369	156.981	-2.21119	0.401931	-5.50143	3.76723e-08	1.36804e-06	-	-	-	-	-	-	-	-	-	-	-	-	-	K13081	Biosynthesis of secondary metabolites; Flavonoid biosynthesis;	-	-	-	-	-	-	-	-	-	-	-	-	-	-	-	-	-	-	-	-	-	-	-	-	-	-	-	-	-	-	-	-	-	-	-
MSTRG.21557.1	282.355	212.131	43.2828	67.2871	Control	55	247.243	55.2849	151.264	-2.1563	0.392357	-5.49574	3.89067e-08	1.40801e-06	-	-	-	-	-	-	-	-	-	-	-	-	-	-	-	1065	1814	1.1e-31	139.4	bHLH family protein
MSTRG.32604.1	4.76548	9.34496	115.421	70.7825	Control	55	7.05522	93.1017	50.0784	3.69211	0.672741	5.48816	4.06138e-08	1.45724e-06	-	-	-	-	-	-	-	-	-	-	-	-	-	-	-	-	-	-	-	-	-	-	-	-	-	-	-	-	-	-	-	-	-	-	-	-	-	-	-	-	-	-	-	-	-	-	-	-	-	-
MSTRG.9390.1	0	0	337.606	122.34	Control	55	0	229.973	114.986	10.2103	1.86354	5.47902	4.27697e-08	1.53199e-06	-	-	-	-	-	-	-	-	-	-	-	-	-	-	-	-	-	-	-	-	-	-	-	-	-	-	-	-	-	-	-	-	-	-	-	-	-	-	-	-	-	-	-	-	-	-	-	-	-	-
KCPC_00008731-RA	142.964	105.598	6.73288	20.9726	Control	55	124.281	13.8527	69.067	-3.15131	0.576541	-5.46588	4.60604e-08	1.64426e-06	-	-	-	-	-	-	-	-	-	-	-	-	-	K19891	Metabolic pathways; Starch and sucrose metabolism;	151	1401	1.3e-187	656.8	C2H2 family protein
MSTRG.31633.24	9.53097	18.6899	150.047	94.3767	Control	55	14.1104	122.212	68.1612	3.09133	0.565723	5.4644	4.64485e-08	1.6553e-06	-	-	-	-	-	-	-	-	-	-	-	-	-	-	-	-	-	-	-	-	-	-	-	-	-	-	-	-	-	-	-	-	-	-	-	-	-	-	-	-	-	-	-	-	-	-	-	-	-	-
KCPC_00063600-RA	79.8218	106.533	5.77104	11.3602	Control	55	93.1772	8.5656	50.8714	-3.43527	0.628847	-5.46282	4.6864e-08	1.66728e-06	-	-	-	-	-	-	-	-	-	-	-	-	-	-	-	-	-	-	-	-	-	-	-	-	-	-	-	-	-	-	-	-	-	-	-	-	-	-	-	-	-	-	-	-	-	-	-	-	-	-
KCPC_00030525-RA	75.0564	83.1702	0	1.74772	Control	55	79.1133	0.873858	39.9936	-6.44251	1.17949	-5.46209	4.70552e-08	1.66843e-06	-	-	-	-	-	-	-	-	-	-	-	-	-	-	-	-	-	-	-	-	-	-	-	-	-	-	-	-	-	-	-	-	-	-	-	-	-	-	-	-	-	-	-	-	-	-	-	-	-	-
KCPC_00005200-RA	77.4391	100.926	6.73288	9.61244	Control	55	89.1824	8.17266	48.6775	-3.44417	0.630795	-5.46005	4.75997e-08	1.6849e-06	RZB48899.1	A0A445FJ72	Ubiquitin carboxyl-terminal hydrolase 13	D0Y65_052074	Glycine soja (Wild soybean)	-	-	-	hydrolase activity [GO:0016787]	GO:0016787	-	-	hydrolase activity [GO:0016787]	-	-	1629	2816	8.6e-46	186.4	CAMTA family protein
KCPC_00001199-RA	107.223	37.3799	0	0	Control	55	72.3016	0	36.1508	-8.73877	1.60168	-5.456	4.86984e-08	1.7209e-06	-	-	-	-	-	-	-	-	-	-	-	-	-	-	-	-	-	-	-	-	-	-	-	-	-	-	-	-	-	-	-	-	-	-	-	-	-	-	-	-	-	-	-	-	-	-	-	-	-	-
MSTRG.32997.1	58.3772	73.8252	0	0	Control	55	66.1012	0	33.0506	-8.61619	1.57948	-5.45506	4.89551e-08	1.72706e-06	-	-	-	-	-	-	-	-	-	-	-	-	-	-	-	-	-	-	-	-	-	-	-	-	-	-	-	-	-	-	-	-	-	-	-	-	-	-	-	-	-	-	-	-	-	-	-	-	-	-
KCPC_00074029-RA	135.816	157.93	27.8934	24.468	Control	55	146.873	26.1807	86.5269	-2.49048	0.456923	-5.45055	5.02143e-08	1.76556e-06	-	-	-	-	-	-	-	-	-	-	-	-	-	-	-	-	-	-	-	-	-	-	-	-	-	-	-	-	-	-	-	-	-	-	-	-	-	-	-	-	-	-	-	-	-	-	-	-	-	-
MSTRG.762.1	1.19137	1.86899	61.5578	89.1336	Control	55	1.53018	75.3457	38.4379	5.59187	1.02697	5.44499	5.18075e-08	1.81854e-06	-	-	-	-	-	-	-	-	-	-	-	-	-	-	-	-	-	-	-	-	-	-	-	-	-	-	-	-	-	-	-	-	-	-	-	-	-	-	-	-	-	-	-	-	-	-	-	-	-	-
KCPC_00013336-RA	1.19137	1.86899	51.9394	104.863	Control	55	1.53018	78.4012	39.9657	5.65022	1.03881	5.43912	5.35435e-08	1.87322e-06	-	-	-	-	-	-	-	-	-	-	-	-	-	-	-	-	-	-	-	-	-	-	-	-	-	-	-	-	-	-	-	-	-	-	-	-	-	-	-	-	-	-	-	-	-	-	-	-	-	-
MSTRG.10472.3	0	0.934496	188.521	97.8721	Control	55	0.467248	143.196	71.8318	8.09251	1.48831	5.43737	5.40741e-08	1.88864e-06	-	-	-	-	-	-	-	-	-	-	-	-	-	-	-	192	1532	1.9e-181	636.7	GATA family protein
KCPC_00025863-RA	35.7411	38.3144	176.979	179.141	Control	55	37.0277	178.06	107.544	2.26389	0.416488	5.43566	5.45932e-08	1.90361e-06	-	-	-	-	-	-	-	-	-	-	-	-	-	-	-	4	258	1.7e-17	90.5	DBB family protein
MSTRG.6247.2	0	0	84.6419	59.4224	Control	55	0	72.0321	36.0161	8.535	1.57173	5.43031	5.62562e-08	1.95511e-06	-	-	-	-	-	-	-	-	-	-	-	-	-	-	-	-	-	-	-	-	-	-	-	-	-	-	-	-	-	-	-	-	-	-	-	-	-	-	-	-	-	-	-	-	-	-	-	-	-	-
KCPC_00064619-RA	83.396	148.585	17.3131	9.61244	Control	55	115.99	13.4628	64.7266	-3.11759	0.576007	-5.41241	6.21829e-08	2.15752e-06	XP_004498364.1	A0A1S2Y2N6	probable receptor-like protein kinase At1g11050	LOC101493522	Cicer arietinum (Chickpea) (Garbanzo)	-	-	-	membrane [GO:0016020]; ATP binding [GO:0005524]; transmembrane receptor protein tyrosine kinase activity [GO:0004714]	GO:0004714; GO:0005524; GO:0016020	-	membrane [GO:0016020]	ATP binding [GO:0005524]; transmembrane receptor protein tyrosine kinase activity [GO:0004714]	-	-	856	1752	1e-63	245.4	bHLH family protein
KCPC_00003118-RA	198.959	214.934	40.3973	54.1792	Control	55	206.947	47.2882	127.117	-2.12783	0.393909	-5.40183	6.59659e-08	2.28125e-06	-	-	-	-	-	-	-	-	-	-	-	-	-	K00430	Metabolic pathways; Biosynthesis of secondary metabolites; Phenylpropanoid biosynthesis;	250	981	1.9e-93	343.2	M-type_MADS family protein
KCPC_00065355-RA	34.5498	28.9694	165.436	159.042	Control	55	31.7596	162.239	96.9995	2.35762	0.437359	5.39059	7.02264e-08	2.41666e-06	RWR83732.1	A0A3S3NP64	Ribosomal protein L2 mitochondrion	CKAN_01249400 CKAN_01772800	Cinnamomum micranthum f. kanehirae	-	-	Universal ribosomal protein uL2 family	ribonucleoprotein complex [GO:1990904]; ribosome [GO:0005840]; structural constituent of ribosome [GO:0003735]; translation [GO:0006412]	GO:0003735; GO:0005840; GO:0006412; GO:1990904	translation [GO:0006412]	ribonucleoprotein complex [GO:1990904]; ribosome [GO:0005840]	structural constituent of ribosome [GO:0003735]	-	-	-	-	-	-	-	-	-	-	-	-	-	-	-	-	-	-	-	-	-	-	-	-	-	-	-	-	-	-	-	-	-	-	-	-	-
MSTRG.33340.2	57.1858	44.8558	221.223	209.726	Control	55	51.0208	215.475	133.248	2.08373	0.387019	5.38405	7.28282e-08	2.5021e-06	XP_022728843.1	A0A6P5XKW6	glycerophosphodiester phosphodiesterase (EC 3.1.4.46)	LOC111284449	Durio zibethinus (Durian)	3.1.4.46	-	-	glycerophosphodiester phosphodiesterase activity [GO:0008889]; glycerol metabolic process [GO:0006071]; lipid metabolic process [GO:0006629]	GO:0006071; GO:0006629; GO:0008889	glycerol metabolic process [GO:0006071]; lipid metabolic process [GO:0006629]	-	glycerophosphodiester phosphodiesterase activity [GO:0008889]	-	-	1535	2062	5e-40	167.9	FAR1 family protein
KCPC_00032679-RA	101.267	271.004	32.7026	9.61244	Control	55	186.135	21.1575	103.646	-3.14922	0.585051	-5.38282	7.33287e-08	2.51346e-06	-	-	-	-	-	-	-	-	-	-	-	-	-	-	-	-	-	-	-	-	-	-	-	-	-	-	-	-	-	-	-	-	-	-	-	-	-	-	-	-	-	-	-	-	-	-	-	-	-	-
KCPC_00047618-RA	114.372	60.7423	0.96184	8.73858	Control	55	87.5569	4.85021	46.2036	-4.14337	0.769765	-5.38265	7.33979e-08	2.51346e-06	-	-	-	-	-	-	-	-	-	-	-	-	-	-	-	178	1041	9.6e-67	254.6	ERF family protein
KCPC_00039128-RA	227.552	245.773	50.0157	67.2871	Control	55	236.662	58.6514	147.657	-2.01089	0.373783	-5.37984	7.45522e-08	2.54884e-06	-	-	-	-	-	-	-	-	-	-	-	-	-	K23154	-	400	1149	1.4e-28	128.3	bHLH family protein
KCPC_00000323-RA	215.638	168.209	17.3131	46.3145	Control	55	191.924	31.8138	111.869	-2.58425	0.480761	-5.37533	7.64436e-08	2.60926e-06	-	-	-	-	-	-	-	-	-	-	-	-	-	K01728	Metabolic pathways; Pentose and glucuronate interconversions;	97	1230	2.8e-104	379.8	HD-ZIP family protein
MSTRG.20542.1	8.3396	20.5589	155.818	94.3767	Control	55	14.4493	125.097	69.7733	3.08551	0.57538	5.36256	8.20506e-08	2.7961e-06	-	-	-	-	-	-	-	-	-	-	-	-	-	K18819	Metabolic pathways; Galactose metabolism;	-	-	-	-	-	-	-	-	-	-	-	-	-	-	-	-	-	-	-	-	-	-	-	-	-	-	-	-	-	-	-	-	-	-	-
KCPC_00005458-RA	156.07	121.485	27.8934	17.4772	Control	55	138.777	22.6853	80.7312	-2.61616	0.488975	-5.3503	8.7809e-08	2.97786e-06	-	-	-	-	-	-	-	-	-	-	-	-	-	-	-	40	273	2.7e-32	138.3	MYB_related family protein
MSTRG.13866.1	17.8706	33.6419	217.376	118.845	Control	55	25.7562	168.11	96.9332	2.68979	0.502948	5.34805	8.89066e-08	3.00538e-06	-	-	-	-	-	-	-	-	-	-	-	-	-	K03327	-	465	1703	4.4e-102	374	ERF family protein
KCPC_00074196-RA	111.989	128.961	19.2368	18.351	Control	55	120.475	18.7939	69.6343	-2.68202	0.502789	-5.33429	9.59202e-08	3.22691e-06	-	-	-	-	-	-	-	-	-	-	-	-	-	K25507	-	229	525	1.6e-24	113.6	WOX family protein
KCPC_00004061-RA	55.9944	96.2531	6.73288	2.62158	Control	55	76.1238	4.67723	40.4005	-4.04454	0.758605	-5.33155	9.73761e-08	3.26544e-06	-	-	-	-	-	-	-	-	-	-	-	-	-	K12355	Biosynthesis of secondary metabolites; Phenylpropanoid biosynthesis;	931	1362	1e-53	211.8	NAC family protein
KCPC_00052098-RA	96.501	71.0217	2.88552	9.61244	Control	55	83.7614	6.24898	45.0052	-3.72477	0.699027	-5.3285	9.90268e-08	3.3155e-06	-	-	-	-	-	-	-	-	-	-	-	-	-	-	-	103	1074	8.5e-95	347.8	BES1 family protein
KCPC_00045401-RA	95.3097	72.8907	6.73288	8.73858	Control	55	84.1002	7.73573	45.918	-3.43631	0.645064	-5.32708	9.98034e-08	3.3309e-06	-	-	-	-	-	-	-	-	-	-	-	-	-	-	-	-	-	-	-	-	-	-	-	-	-	-	-	-	-	-	-	-	-	-	-	-	-	-	-	-	-	-	-	-	-	-	-	-	-	-
KCPC_00000487-RA	223.978	176.62	52.9012	28.8373	Control	55	200.299	40.8693	120.584	-2.29639	0.431773	-5.31851	1.04621e-07	3.47513e-06	-	-	-	-	-	-	-	-	-	-	-	-	-	-	-	-	-	-	-	-	-	-	-	-	-	-	-	-	-	-	-	-	-	-	-	-	-	-	-	-	-	-	-	-	-	-	-	-	-	-
MSTRG.7966.1	2.38274	4.67248	77.909	64.6655	Control	55	3.52761	71.2873	37.4074	4.30044	0.809255	5.31407	1.07203e-07	3.55527e-06	-	-	-	-	-	-	-	-	-	-	-	-	-	-	-	-	-	-	-	-	-	-	-	-	-	-	-	-	-	-	-	-	-	-	-	-	-	-	-	-	-	-	-	-	-	-	-	-	-	-
MSTRG.27210.2	229.935	140.174	24.046	42.8191	Control	55	185.055	33.4325	109.244	-2.46135	0.463844	-5.30642	1.11798e-07	3.70184e-06	ERN02618.1	W1P3W4	DNA-directed RNA polymerase (EC 2.7.7.6)	AMTR_s00390p00012910	Amborella trichopoda	2.7.7.6	-	ATPase A chain family; Universal ribosomal protein uS2 family	DNA-directed RNA polymerase complex [GO:0000428]; proton-transporting ATP synthase complex, coupling factor F(o) [GO:0045263]; small ribosomal subunit [GO:0015935]; DNA binding [GO:0003677]; DNA-directed 5'-3' RNA polymerase activity [GO:0003899]; metal ion binding [GO:0046872]; proton transmembrane transporter activity [GO:0015078]; structural constituent of ribosome [GO:0003735]; DNA-templated transcription [GO:0006351]; proton motive force-driven ATP synthesis [GO:0015986]; translation [GO:0006412]	GO:0000428; GO:0003677; GO:0003735; GO:0003899; GO:0006351; GO:0006412; GO:0015078; GO:0015935; GO:0015986; GO:0045263; GO:0046872	DNA-templated transcription [GO:0006351]; proton motive force-driven ATP synthesis [GO:0015986]; translation [GO:0006412]	DNA-directed RNA polymerase complex [GO:0000428]; proton-transporting ATP synthase complex, coupling factor F(o) [GO:0045263]; small ribosomal subunit [GO:0015935]	DNA binding [GO:0003677]; DNA-directed 5'-3' RNA polymerase activity [GO:0003899]; metal ion binding [GO:0046872]; proton transmembrane transporter activity [GO:0015078]; structural constituent of ribosome [GO:0003735]	K03046	RNA polymerase;	7270	7995	4.6e-76	288.5	MYB_related family protein
KCPC_00049523-RA	0	0	50.9775	78.6473	Control	55	0	64.8124	32.4062	8.3844	1.58559	5.28787	1.23749e-07	4.0911e-06	-	-	-	-	-	-	-	-	-	-	-	-	-	-	-	616	1608	2.5e-106	386.7	NF-YA family protein
MSTRG.22093.1	0	0	62.5196	64.6655	Control	55	0	63.5926	31.7963	8.35609	1.58115	5.28481	1.25834e-07	4.15351e-06	-	-	-	-	-	-	-	-	-	-	-	-	-	K13993	Protein processing in endoplasmic reticulum;	86	553	4.8e-51	202.2	NF-YB family protein
KCPC_00005021-RA	116.754	113.074	0	0.873858	Control	55	114.914	0.436929	57.6756	-7.97207	1.51095	-5.2762	1.31891e-07	4.34662e-06	-	-	-	-	-	-	-	-	-	-	-	-	-	-	-	-	-	-	-	-	-	-	-	-	-	-	-	-	-	-	-	-	-	-	-	-	-	-	-	-	-	-	-	-	-	-	-	-	-	-
KCPC_00053936-RA	128.668	125.223	17.3131	24.468	Control	55	126.945	20.8906	73.9179	-2.59923	0.492905	-5.27329	1.34003e-07	4.40929e-06	XP_016507811.1	A0A1S4D357	Histone H4	LOC107825453	Nicotiana tabacum (Common tobacco)	-	-	Histone H4 family	nucleosome [GO:0000786]; nucleus [GO:0005634]; DNA binding [GO:0003677]; protein heterodimerization activity [GO:0046982]; structural constituent of chromatin [GO:0030527]	GO:0000786; GO:0003677; GO:0005634; GO:0030527; GO:0046982	-	nucleosome [GO:0000786]; nucleus [GO:0005634]	DNA binding [GO:0003677]; protein heterodimerization activity [GO:0046982]; structural constituent of chromatin [GO:0030527]	K11254	-	184	309	2.3e-16	85.5	CO-like family protein
KCPC_00013073-RA	125.094	106.533	11.5421	20.9726	Control	55	115.813	16.2573	66.0353	-2.82456	0.536164	-5.2681	1.37846e-07	4.52868e-06	RVW86385.1	A0A438HPL3	(3S,6E)-nerolidol synthase 1, chloroplastic	NES1_14 CK203_035570	Vitis vinifera (Grape)	-	-	-	magnesium ion binding [GO:0000287]; terpene synthase activity [GO:0010333]; diterpenoid biosynthetic process [GO:0016102]	GO:0000287; GO:0010333; GO:0016102	diterpenoid biosynthetic process [GO:0016102]	-	magnesium ion binding [GO:0000287]; terpene synthase activity [GO:0010333]	-	-	346	1818	1.9e-124	447.2	bHLH family protein
MSTRG.17069.3	35.7411	29.9039	215.452	131.079	Control	55	32.8225	173.265	103.044	2.40363	0.456454	5.26587	1.39529e-07	4.56967e-06	-	-	-	-	-	-	-	-	-	-	-	-	-	-	-	226	978	1.1e-32	143.3	HSF family protein
MSTRG.18224.2	0	0	103.879	34.0805	Control	55	0	68.9796	34.4898	8.47147	1.60989	5.26214	1.42389e-07	4.65611e-06	-	-	-	-	-	-	-	-	-	-	-	-	-	-	-	105	320	1.2e-23	110.5	B3 family protein
MSTRG.26069.1	0	0	39.4354	92.629	Control	55	0	66.0322	33.0161	8.41195	1.60049	5.25585	1.47342e-07	4.80423e-06	-	-	-	-	-	-	-	-	-	-	-	-	-	-	-	13	678	3.1e-27	125.2	B3 family protein
KCPC_00007256-RA	2.38274	0	80.7946	72.5302	Control	55	1.19137	76.6624	38.9269	6.16553	1.17363	5.25339	1.49328e-07	4.86032e-06	KAA0065760.1	A0A5A7VEX8	Polyprotein	E6C27_scaffold37G00510	Cucumis melo var. makuwa	-	-	-	nucleic acid binding [GO:0003676]; DNA integration [GO:0015074]	GO:0003676; GO:0015074	DNA integration [GO:0015074]	-	nucleic acid binding [GO:0003676]	-	-	832	4041	1.6e-273	944.1	NF-YA family protein
MSTRG.1240.1	17.8706	18.6899	91.3748	164.285	Control	55	18.2802	127.83	73.0552	2.80574	0.53512	5.2432	1.57818e-07	5.12081e-06	PWZ24559.1	A0A3L6EV15	Polyubiquitin-A	ubq-1_0 Zm00014a_013269	Zea mays (Maize)	-	-	-	cytoplasm [GO:0005737]; nucleus [GO:0005634]; mRNA binding [GO:0003729]	GO:0003729; GO:0005634; GO:0005737	-	cytoplasm [GO:0005737]; nucleus [GO:0005634]	mRNA binding [GO:0003729]	K08770	Ubiquitin mediated proteolysis;	926	1411	5.4e-64	246.5	MYB_related family protein
KCPC_00045865-RA	88.1614	55.1353	0.96184	6.11701	Control	55	71.6484	3.53942	37.5939	-4.30791	0.822081	-5.24026	1.60353e-07	5.19505e-06	-	-	-	-	-	-	-	-	-	-	-	-	-	-	-	289	1386	1.1e-62	241.9	NAC family protein
MSTRG.3238.1	152.495	121.485	16.3513	28.8373	Control	55	136.99	22.5943	79.7921	-2.59277	0.495071	-5.23718	1.63048e-07	5.27422e-06	-	-	-	-	-	-	-	-	-	-	-	-	-	-	-	1423	1752	8.4e-09	63.9	LBD family protein
KCPC_00053325-RA	3.57411	0.934496	111.573	39.3236	Control	55	2.2543	75.4485	38.8514	5.13638	0.981136	5.23514	1.64862e-07	5.32472e-06	-	-	-	-	-	-	-	-	-	-	-	-	-	-	-	-	-	-	-	-	-	-	-	-	-	-	-	-	-	-	-	-	-	-	-	-	-	-	-	-	-	-	-	-	-	-	-	-	-	-
KCPC_00044094-RA	104.841	174.751	17.3131	27.0896	Control	55	139.796	22.2014	80.9985	-2.65323	0.507295	-5.23015	1.69368e-07	5.4535e-06	-	-	-	-	-	-	-	-	-	-	-	-	-	-	-	996	1391	1.1e-25	119	NAC family protein
KCPC_00068405-RA	1.19137	2.80349	52.9012	81.2688	Control	55	1.99743	67.085	34.5412	5.01982	0.961127	5.22285	1.76192e-07	5.6559e-06	-	-	-	-	-	-	-	-	-	-	-	-	-	-	-	424	2490	1.5e-216	754.2	NF-YA family protein
KCPC_00001449-RA	2.38274	7.47597	111.573	53.3054	Control	55	4.92936	82.4394	43.6844	4.01423	0.76881	5.22136	1.77612e-07	5.69279e-06	-	-	-	-	-	-	-	-	-	-	-	-	-	-	-	193	831	2.8e-23	110.5	ERF family protein
KCPC_00032627-RA	64.334	175.685	7.69472	16.6033	Control	55	120.01	12.149	66.0793	-3.30029	0.632177	-5.22052	1.78422e-07	5.71004e-06	-	-	-	-	-	-	-	-	-	-	-	-	-	-	-	97	960	8.9e-87	321.2	FAR1 family protein
MSTRG.10672.5	0	0	38.4736	89.1336	Control	55	0	63.8036	31.9018	8.36241	1.60378	5.21419	1.84624e-07	5.88166e-06	-	-	-	-	-	-	-	-	-	-	-	-	-	-	-	-	-	-	-	-	-	-	-	-	-	-	-	-	-	-	-	-	-	-	-	-	-	-	-	-	-	-	-	-	-	-	-	-	-	-
KCPC_00043832-RA	210.873	172.882	50.9775	35.8282	Control	55	191.877	43.4029	117.64	-2.14588	0.412198	-5.20595	1.93006e-07	6.11165e-06	-	-	-	-	-	-	-	-	-	-	-	-	-	-	-	-	-	-	-	-	-	-	-	-	-	-	-	-	-	-	-	-	-	-	-	-	-	-	-	-	-	-	-	-	-	-	-	-	-	-
MSTRG.23738.2	4.76548	9.34496	80.7946	83.0165	Control	55	7.05522	81.9055	44.4804	3.50852	0.675198	5.19629	2.03306e-07	6.40829e-06	-	-	-	-	-	-	-	-	-	-	-	-	-	-	-	-	-	-	-	-	-	-	-	-	-	-	-	-	-	-	-	-	-	-	-	-	-	-	-	-	-	-	-	-	-	-	-	-	-	-
MSTRG.6113.1	0	0	83.6801	40.1975	Control	55	0	61.9388	30.9694	8.3165	1.60224	5.19053	2.09696e-07	6.58068e-06	-	-	-	-	-	-	-	-	-	-	-	-	-	-	-	-	-	-	-	-	-	-	-	-	-	-	-	-	-	-	-	-	-	-	-	-	-	-	-	-	-	-	-	-	-	-	-	-	-	-
KCPC_00052931-RA	375.282	147.65	2887.44	2359.42	Control	55	261.466	2623.43	1442.45	3.3283	0.641335	5.18964	2.10703e-07	6.60244e-06	-	-	-	-	-	-	-	-	-	-	-	-	-	K09873	-	-	-	-	-	-	-	-	-	-	-	-	-	-	-	-	-	-	-	-	-	-	-	-	-	-	-	-	-	-	-	-	-	-	-	-
KCPC_00007808-RA	65.5254	42.9868	0	0	Control	55	54.2561	0	27.1281	-8.3269	1.6086	-5.1765	2.26089e-07	7.0533e-06	-	-	-	-	-	-	-	-	-	-	-	-	-	-	-	1	711	6e-72	271.6	WRKY family protein
KCPC_00035846-RA	135.816	98.1221	21.1605	13.9817	Control	55	116.969	17.5711	67.2701	-2.73733	0.528801	-5.17649	2.26097e-07	7.0533e-06	-	-	-	-	-	-	-	-	-	-	-	-	-	K18875	Plant-pathogen interaction;	295	651	1.6e-08	62	Dof family protein
KCPC_00031685-RA	14.2964	6.54147	89.4511	98.746	Control	55	10.419	94.0986	52.2588	3.20463	0.619424	5.17357	2.2966e-07	7.14323e-06	-	-	-	-	-	-	-	-	-	-	-	-	-	-	-	-	-	-	-	-	-	-	-	-	-	-	-	-	-	-	-	-	-	-	-	-	-	-	-	-	-	-	-	-	-	-	-	-	-	-
MSTRG.14684.1	213.255	116.812	31.7407	29.7112	Control	55	165.034	30.726	97.8798	-2.42231	0.469427	-5.16015	2.46746e-07	7.65203e-06	-	-	-	-	-	-	-	-	-	-	-	-	-	K02886	Ribosome;	-	-	-	-	-	-	-	-	-	-	-	-	-	-	-	-	-	-	-	-	-	-	-	-	-	-	-	-	-	-	-	-	-	-	-
MSTRG.23305.1	5.95685	5.60698	88.4893	62.0439	Control	55	5.78192	75.2666	40.5243	3.70438	0.720131	5.14404	2.68893e-07	8.30213e-06	-	-	-	-	-	-	-	-	-	-	-	-	-	-	-	-	-	-	-	-	-	-	-	-	-	-	-	-	-	-	-	-	-	-	-	-	-	-	-	-	-	-	-	-	-	-	-	-	-	-
MSTRG.1702.1	103.649	95.3186	0.96184	0	Control	55	99.4839	0.48092	49.9824	-7.75971	1.52054	-5.10325	3.33871e-07	1.01739e-05	-	-	-	-	-	-	-	-	-	-	-	-	-	-	-	698	1237	9.7e-39	162.2	bHLH family protein
KCPC_00053401-RA	160.835	189.703	44.2446	36.7021	Control	55	175.269	40.4733	107.871	-2.1173	0.415234	-5.09904	3.41374e-07	1.03874e-05	-	-	-	-	-	-	-	-	-	-	-	-	-	-	-	-	-	-	-	-	-	-	-	-	-	-	-	-	-	-	-	-	-	-	-	-	-	-	-	-	-	-	-	-	-	-	-	-	-	-
MSTRG.3850.1	1.19137	0.934496	64.4433	74.278	Control	55	1.06293	69.3606	35.2118	6.04646	1.18808	5.08928	3.59421e-07	1.08893e-05	-	-	-	-	-	-	-	-	-	-	-	-	-	K01761	Metabolic pathways; Cysteine and methionine metabolism; Selenocompound metabolism;	-	-	-	-	-	-	-	-	-	-	-	-	-	-	-	-	-	-	-	-	-	-	-	-	-	-	-	-	-	-	-	-	-	-	-
KCPC_00054731-RA	132.242	94.3841	20.1986	14.8556	Control	55	113.313	17.5271	65.4201	-2.69378	0.530054	-5.08208	3.73316e-07	1.1294e-05	-	-	-	-	-	-	-	-	-	-	-	-	-	K01183	Metabolic pathways; Amino sugar and nucleotide sugar metabolism;	-	-	-	-	-	-	-	-	-	-	-	-	-	-	-	-	-	-	-	-	-	-	-	-	-	-	-	-	-	-	-	-	-	-	-
MSTRG.32652.2	4.76548	5.60698	66.367	74.278	Control	55	5.18623	70.3225	37.7543	3.75353	0.740127	5.07146	3.94766e-07	1.18883e-05	-	-	-	-	-	-	-	-	-	-	-	-	-	-	-	-	-	-	-	-	-	-	-	-	-	-	-	-	-	-	-	-	-	-	-	-	-	-	-	-	-	-	-	-	-	-	-	-	-	-
KCPC_00031866-RA	3.57411	0.934496	38.4736	98.746	Control	55	2.2543	68.6098	35.432	5.00234	0.987046	5.06799	4.02048e-07	1.20764e-05	KAA0065760.1	A0A5A7VEX8	Polyprotein	E6C27_scaffold37G00510	Cucumis melo var. makuwa	-	-	-	nucleic acid binding [GO:0003676]; DNA integration [GO:0015074]	GO:0003676; GO:0015074	DNA integration [GO:0015074]	-	nucleic acid binding [GO:0003676]	-	-	1057	3270	8.6e-207	721.5	NF-YA family protein
MSTRG.8071.4	53.6117	67.2837	3.84736	2.62158	Control	55	60.4477	3.23447	31.8411	-4.23378	0.835789	-5.06561	4.07101e-07	1.22107e-05	-	-	-	-	-	-	-	-	-	-	-	-	-	K16296	-	151	933	2.5e-46	187.6	C3H family protein
KCPC_00060986-RA	157.261	233.624	46.1683	46.3145	Control	55	195.443	46.2414	120.842	-2.08196	0.411208	-5.06302	4.12657e-07	1.23421e-05	-	-	-	-	-	-	-	-	-	-	-	-	-	-	-	307	1302	1e-136	487.6	bHLH family protein
KCPC_00064575-RA	46.4635	82.2357	0.96184	0.873858	Control	55	64.3496	0.917849	32.6337	-6.13801	1.21244	-5.06254	4.13718e-07	1.23563e-05	-	-	-	-	-	-	-	-	-	-	-	-	-	-	-	199	1050	5.9e-24	112.5	STAT family protein
KCPC_00005656-RA	71.4822	83.1702	6.73288	8.73858	Control	55	77.3262	7.73573	42.531	-3.31843	0.655537	-5.06215	4.1456e-07	1.23639e-05	-	-	-	-	-	-	-	-	-	-	-	-	-	-	-	-	-	-	-	-	-	-	-	-	-	-	-	-	-	-	-	-	-	-	-	-	-	-	-	-	-	-	-	-	-	-	-	-	-	-
MSTRG.27495.1	0	0	26.9315	91.7551	Control	55	0	59.3433	29.6717	8.25824	1.63418	5.05344	4.33923e-07	1.29048e-05	-	-	-	-	-	-	-	-	-	-	-	-	-	-	-	-	-	-	-	-	-	-	-	-	-	-	-	-	-	-	-	-	-	-	-	-	-	-	-	-	-	-	-	-	-	-	-	-	-	-
MSTRG.4145.1	0	0	93.2985	26.2158	Control	55	0	59.7571	29.8786	8.26423	1.63615	5.05103	4.39434e-07	1.30266e-05	-	-	-	-	-	-	-	-	-	-	-	-	-	-	-	-	-	-	-	-	-	-	-	-	-	-	-	-	-	-	-	-	-	-	-	-	-	-	-	-	-	-	-	-	-	-	-	-	-	-
MSTRG.30824.1	11.9137	14.9519	80.7946	123.214	Control	55	13.4328	102.004	57.7186	2.91791	0.577708	5.05084	4.3988e-07	1.30266e-05	-	-	-	-	-	-	-	-	-	-	-	-	-	-	-	-	-	-	-	-	-	-	-	-	-	-	-	-	-	-	-	-	-	-	-	-	-	-	-	-	-	-	-	-	-	-	-	-	-	-
MSTRG.14611.1	0	0	89.4511	27.9635	Control	55	0	58.7073	29.3536	8.23872	1.63188	5.04862	4.45011e-07	1.316e-05	-	-	-	-	-	-	-	-	-	-	-	-	-	-	-	-	-	-	-	-	-	-	-	-	-	-	-	-	-	-	-	-	-	-	-	-	-	-	-	-	-	-	-	-	-	-	-	-	-	-
MSTRG.14427.1	21.4447	31.7729	135.619	144.187	Control	55	26.6088	139.903	83.2559	2.38382	0.472496	5.04517	4.5312e-07	1.3381e-05	-	-	-	-	-	-	-	-	-	-	-	-	-	-	-	-	-	-	-	-	-	-	-	-	-	-	-	-	-	-	-	-	-	-	-	-	-	-	-	-	-	-	-	-	-	-	-	-	-	-
KCPC_00051726-RA	46.4635	100.926	5.77104	5.24315	Control	55	73.6945	5.50709	39.6008	-3.74868	0.743999	-5.03855	4.69071e-07	1.38133e-05	-	-	-	-	-	-	-	-	-	-	-	-	-	-	-	134	1474	6.3e-123	441.8	NAC family protein
MSTRG.31426.1	0	0	55.7867	49.8099	Control	55	0	52.7983	26.3992	8.08737	1.60564	5.03685	4.73262e-07	1.39172e-05	-	-	-	-	-	-	-	-	-	-	-	-	-	-	-	-	-	-	-	-	-	-	-	-	-	-	-	-	-	-	-	-	-	-	-	-	-	-	-	-	-	-	-	-	-	-	-	-	-	-
KCPC_00065378-RA	8.3396	12.1485	143.314	569.756	Control	55	10.244	356.535	183.389	5.11531	1.01649	5.03233	4.84557e-07	1.42295e-05	KAF1856596.1	A0A6A5LAI1	NADH-ubiquinone oxidoreductase chain 6	Lal_00038462 Lal_00038469	Lupinus albus (White lupine) (Lupinus termis)	-	-	Complex I subunit 6 family	chloroplast thylakoid membrane [GO:0009535]; NADH dehydrogenase (ubiquinone) activity [GO:0008137]	GO:0008137; GO:0009535	-	chloroplast thylakoid membrane [GO:0009535]	NADH dehydrogenase (ubiquinone) activity [GO:0008137]	-	-	199	107	2.4e-09	62.4	TCP family protein
MSTRG.14657.2	7.14822	15.8864	111.573	83.8904	Control	55	11.5173	97.7319	54.6246	3.05716	0.607593	5.0316	4.86402e-07	1.42637e-05	-	-	-	-	-	-	-	-	-	-	-	-	-	-	-	-	-	-	-	-	-	-	-	-	-	-	-	-	-	-	-	-	-	-	-	-	-	-	-	-	-	-	-	-	-	-	-	-	-	-
KCPC_00015115-RA	53.6117	26.1659	191.406	181.763	Control	55	39.8888	186.584	113.237	2.24093	0.445506	5.03007	4.90298e-07	1.43579e-05	-	-	-	-	-	-	-	-	-	-	-	-	-	-	-	217	1332	6.2e-111	401.7	CO-like family protein
KCPC_00046553-RA	806.558	901.789	32.7026	101.368	Control	55	854.174	67.0351	460.604	-3.66975	0.731067	-5.01971	5.175e-07	1.50915e-05	-	-	-	-	-	-	-	-	-	-	-	-	-	-	-	-	-	-	-	-	-	-	-	-	-	-	-	-	-	-	-	-	-	-	-	-	-	-	-	-	-	-	-	-	-	-	-	-	-	-
KCPC_00024506-RA	70.2909	71.0217	3.84736	7.86473	Control	55	70.6563	5.85604	38.2562	-3.58123	0.713572	-5.01875	5.201e-07	1.51463e-05	-	-	-	-	-	-	-	-	-	-	-	-	-	K07999	-	640	1056	3.5e-48	193	SBP family protein
KCPC_00020097-RA	71.4822	71.9562	8.65656	2.62158	Control	55	71.7192	5.63907	38.6792	-3.68721	0.735038	-5.01636	5.26593e-07	1.5293e-05	-	-	-	-	-	-	-	-	-	-	-	-	-	-	-	-	-	-	-	-	-	-	-	-	-	-	-	-	-	-	-	-	-	-	-	-	-	-	-	-	-	-	-	-	-	-	-	-	-	-
MSTRG.6584.3	1.19137	2.80349	63.4814	56.8008	Control	55	1.99743	60.1411	31.0693	4.86142	0.970365	5.00989	5.44623e-07	1.57948e-05	-	-	-	-	-	-	-	-	-	-	-	-	-	-	-	-	-	-	-	-	-	-	-	-	-	-	-	-	-	-	-	-	-	-	-	-	-	-	-	-	-	-	-	-	-	-	-	-	-	-
KCPC_00018057-RA	50.0376	35.5109	204.872	162.538	Control	55	42.7742	183.705	113.239	2.10983	0.421171	5.00944	5.45873e-07	1.58093e-05	-	-	-	-	-	-	-	-	-	-	-	-	-	-	-	-	-	-	-	-	-	-	-	-	-	-	-	-	-	-	-	-	-	-	-	-	-	-	-	-	-	-	-	-	-	-	-	-	-	-
MSTRG.3370.14	8.3396	14.0174	94.2603	89.1336	Control	55	11.1785	91.6969	51.4377	3.01696	0.602694	5.00578	5.56356e-07	1.60907e-05	-	-	-	-	-	-	-	-	-	-	-	-	-	-	-	1399	2001	4.2e-40	167.5	HSF family protein
KCPC_00044048-RA	114.372	102.795	12.5039	20.9726	Control	55	108.583	16.7383	62.6607	-2.69089	0.537839	-5.00315	5.64014e-07	1.62898e-05	-	-	-	-	-	-	-	-	-	-	-	-	-	-	-	-	-	-	-	-	-	-	-	-	-	-	-	-	-	-	-	-	-	-	-	-	-	-	-	-	-	-	-	-	-	-	-	-	-	-
KCPC_00017104-RA	92.9269	138.305	11.5421	22.7203	Control	55	115.616	17.1312	66.3737	-2.75002	0.549761	-5.00221	5.6678e-07	1.63472e-05	-	-	-	-	-	-	-	-	-	-	-	-	-	K05909	-	52	1716	2.2e-165	583.2	ERF family protein
KCPC_00073934-RA	7.14822	10.2795	56.7486	124.088	Control	55	8.71384	90.4182	49.566	3.36305	0.672713	4.99923	5.75592e-07	1.65786e-05	-	-	-	-	-	-	-	-	-	-	-	-	-	-	-	-	-	-	-	-	-	-	-	-	-	-	-	-	-	-	-	-	-	-	-	-	-	-	-	-	-	-	-	-	-	-	-	-	-	-
KCPC_00013411-RA	138.199	161.668	36.5499	27.0896	Control	55	149.933	31.8198	90.8766	-2.24022	0.448365	-4.99642	5.84044e-07	1.67991e-05	XP_022985893.1	A0A6J1JEX8	histone H3.2-like	LOC111483807	Cucurbita maxima (Pumpkin) (Winter squash)	-	-	Histone H3 family	nucleosome [GO:0000786]; DNA binding [GO:0003677]; protein heterodimerization activity [GO:0046982]; structural constituent of chromatin [GO:0030527]	GO:0000786; GO:0003677; GO:0030527; GO:0046982	-	nucleosome [GO:0000786]	DNA binding [GO:0003677]; protein heterodimerization activity [GO:0046982]; structural constituent of chromatin [GO:0030527]	K11253	-	76	330	4.3e-40	165.6	BBR-BPC family protein
MSTRG.5473.1	0	0	49.0538	53.3054	Control	55	0	51.1796	25.5898	8.04293	1.60989	4.99594	5.85511e-07	1.68182e-05	-	-	-	-	-	-	-	-	-	-	-	-	-	-	-	-	-	-	-	-	-	-	-	-	-	-	-	-	-	-	-	-	-	-	-	-	-	-	-	-	-	-	-	-	-	-	-	-	-	-
KCPC_00006205-RA	110.797	132.698	25.9697	16.6033	Control	55	121.748	21.2865	71.5172	-2.52189	0.50518	-4.99207	5.97349e-07	1.71349e-05	-	-	-	-	-	-	-	-	-	-	-	-	-	-	-	-	-	-	-	-	-	-	-	-	-	-	-	-	-	-	-	-	-	-	-	-	-	-	-	-	-	-	-	-	-	-	-	-	-	-
MSTRG.4222.1	0	0	84.6419	27.0896	Control	55	0	55.8658	27.9329	8.16714	1.63694	4.98926	6.06123e-07	1.73629e-05	-	-	-	-	-	-	-	-	-	-	-	-	-	-	-	-	-	-	-	-	-	-	-	-	-	-	-	-	-	-	-	-	-	-	-	-	-	-	-	-	-	-	-	-	-	-	-	-	-	-
KCPC_00076329-RA	73.865	70.0872	6.73288	6.99087	Control	55	71.9761	6.86187	39.419	-3.38981	0.679459	-4.98898	6.06993e-07	1.73641e-05	-	-	-	-	-	-	-	-	-	-	-	-	-	-	-	-	-	-	-	-	-	-	-	-	-	-	-	-	-	-	-	-	-	-	-	-	-	-	-	-	-	-	-	-	-	-	-	-	-	-
KCPC_00064835-RA	135.816	134.567	25.0078	29.7112	Control	55	135.192	27.3595	81.2757	-2.3031	0.462055	-4.98447	6.2133e-07	1.77501e-05	-	-	-	-	-	-	-	-	-	-	-	-	-	-	-	-	-	-	-	-	-	-	-	-	-	-	-	-	-	-	-	-	-	-	-	-	-	-	-	-	-	-	-	-	-	-	-	-	-	-
MSTRG.30937.1	7.14822	0.934496	56.7486	82.1427	Control	55	4.04136	69.4456	36.7435	4.18477	0.840799	4.97713	6.45333e-07	1.83362e-05	-	-	-	-	-	-	-	-	-	-	-	-	-	-	-	-	-	-	-	-	-	-	-	-	-	-	-	-	-	-	-	-	-	-	-	-	-	-	-	-	-	-	-	-	-	-	-	-	-	-
KCPC_00046529-RA	79.8218	99.9911	0.96184	13.1079	Control	55	89.9065	7.03486	48.4707	-3.65311	0.735618	-4.96604	6.83325e-07	1.93158e-05	-	-	-	-	-	-	-	-	-	-	-	-	-	-	-	-	-	-	-	-	-	-	-	-	-	-	-	-	-	-	-	-	-	-	-	-	-	-	-	-	-	-	-	-	-	-	-	-	-	-
KCPC_00027494-RA	210.873	191.572	61.5578	34.9543	Control	55	201.222	48.256	124.739	-2.06347	0.416253	-4.95724	7.15024e-07	2.01529e-05	-	-	-	-	-	-	-	-	-	-	-	-	-	K11252	-	-	-	-	-	-	-	-	-	-	-	-	-	-	-	-	-	-	-	-	-	-	-	-	-	-	-	-	-	-	-	-	-	-	-	-
KCPC_00051276-RA	57.1858	101.86	412.629	231.572	Control	55	79.523	322.101	200.812	2.00961	0.405433	4.95669	7.1704e-07	2.01827e-05	-	-	-	-	-	-	-	-	-	-	-	-	-	K01051	Metabolic pathways; Pentose and glucuronate interconversions; Two-component system;	235	1731	1.1e-110	401.4	Trihelix family protein
MSTRG.27504.2	0	0	45.2065	54.1792	Control	55	0	49.6928	24.8464	8.00063	1.6152	4.95335	7.29467e-07	2.05015e-05	KAF1856504.1	A0A6A5L1M2	Uncharacterized protein	Lal_00046800	Lupinus albus (White lupine) (Lupinus termis)	-	-	-	-	-	-	-	-	-	-	-	-	-	-	-	-	-	-	-	-	-	-	-	-	-	-	-	-	-	-	-	-	-	-	-	-	-	-	-	-	-	-	-	-	-
KCPC_00065446-RA	42.8893	23.3624	95.2222	348.669	Control	55	33.1259	221.946	127.536	2.75561	0.556653	4.95032	7.40921e-07	2.07715e-05	-	-	-	-	-	-	-	-	-	-	-	-	-	-	-	-	-	-	-	-	-	-	-	-	-	-	-	-	-	-	-	-	-	-	-	-	-	-	-	-	-	-	-	-	-	-	-	-	-	-
MSTRG.28911.1	9.53097	25.2314	116.383	120.592	Control	55	17.3812	118.488	67.9344	2.7423	0.554439	4.94608	7.57212e-07	2.11999e-05	-	-	-	-	-	-	-	-	-	-	-	-	-	-	-	1	222	9.9e-26	119.8	DBB family protein
MSTRG.25382.1	67.9081	74.7597	7.69472	6.11701	Control	55	71.3339	6.90586	39.1199	-3.37317	0.682488	-4.94246	7.71421e-07	2.1569e-05	-	-	-	-	-	-	-	-	-	-	-	-	-	K00454	Metabolic pathways; Biosynthesis of secondary metabolites; Linoleic acid metabolism; alpha-Linolenic acid metabolism;	379	2868	1.8e-198	693.7	NF-YA family protein
KCPC_00006990-RA	26.2102	29.9039	175.055	113.602	Control	55	28.057	144.328	86.1926	2.35846	0.477257	4.9417	7.74438e-07	2.16246e-05	-	-	-	-	-	-	-	-	-	-	-	-	-	-	-	-	-	-	-	-	-	-	-	-	-	-	-	-	-	-	-	-	-	-	-	-	-	-	-	-	-	-	-	-	-	-	-	-	-	-
KCPC_00017328-RA	2.38274	0	76.9472	52.4315	Control	55	1.19137	64.6893	32.9404	5.91518	1.20249	4.91909	8.69492e-07	2.40552e-05	TXG71332.1	A0A5C7ISI1	Integrase catalytic domain-containing protein	EZV62_006267	Acer yangbiense	-	-	-	nucleic acid binding [GO:0003676]; DNA integration [GO:0015074]	GO:0003676; GO:0015074	DNA integration [GO:0015074]	-	nucleic acid binding [GO:0003676]	-	-	13	1023	1.1e-59	231.5	ERF family protein
KCPC_00022608-RA	1.19137	2.80349	83.6801	39.3236	Control	55	1.99743	61.5018	31.7496	4.89393	0.995355	4.91677	8.79822e-07	2.4309e-05	-	-	-	-	-	-	-	-	-	-	-	-	-	-	-	243	446	3.7e-14	80.9	G2-like family protein
MSTRG.28932.3	47.6548	68.2182	0.96184	4.36929	Control	55	57.9365	2.66557	30.301	-4.41746	0.899229	-4.91249	8.99251e-07	2.47807e-05	-	-	-	-	-	-	-	-	-	-	-	-	-	-	-	267	1007	4e-64	246.5	NAC family protein
KCPC_00072875-RA	40.5066	47.6593	0	0	Control	55	44.083	0	22.0415	-8.0313	1.63507	-4.91188	9.02051e-07	2.48253e-05	-	-	-	-	-	-	-	-	-	-	-	-	-	-	-	-	-	-	-	-	-	-	-	-	-	-	-	-	-	-	-	-	-	-	-	-	-	-	-	-	-	-	-	-	-	-	-	-	-	-
KCPC_00046693-RA	1.19137	0	63.4814	119.719	Control	55	0.595685	91.6	46.0978	7.43897	1.51514	4.90976	9.11889e-07	2.50632e-05	-	-	-	-	-	-	-	-	-	-	-	-	-	K01183	Metabolic pathways; Amino sugar and nucleotide sugar metabolism;	109	942	1.2e-13	78.2	C2H2 family protein
MSTRG.17244.1	1.19137	3.73799	52.9012	65.5394	Control	55	2.46468	59.2203	30.8425	4.52733	0.922475	4.90781	9.2101e-07	2.52809e-05	-	-	-	-	-	-	-	-	-	-	-	-	-	-	-	-	-	-	-	-	-	-	-	-	-	-	-	-	-	-	-	-	-	-	-	-	-	-	-	-	-	-	-	-	-	-	-	-	-	-
MSTRG.17286.1	0	0	45.2065	50.6838	Control	55	0	47.9451	23.9726	7.94882	1.61988	4.90704	9.2461e-07	2.53466e-05	-	-	-	-	-	-	-	-	-	-	-	-	-	-	-	-	-	-	-	-	-	-	-	-	-	-	-	-	-	-	-	-	-	-	-	-	-	-	-	-	-	-	-	-	-	-	-	-	-	-
KCPC_00053568-RA	25.0188	17.7554	120.23	117.097	Control	55	21.3871	118.664	70.0253	2.4823	0.505925	4.90646	9.27346e-07	2.53885e-05	-	-	-	-	-	-	-	-	-	-	-	-	-	-	-	-	-	-	-	-	-	-	-	-	-	-	-	-	-	-	-	-	-	-	-	-	-	-	-	-	-	-	-	-	-	-	-	-	-	-
KCPC_00068069-RA	39.3152	48.5938	0	0	Control	55	43.9545	0	21.9773	-8.02743	1.63625	-4.90598	9.29616e-07	2.54176e-05	-	-	-	-	-	-	-	-	-	-	-	-	-	K09422	-	1	741	4e-68	259.2	MYB family protein
MSTRG.482.1	59.5685	48.5938	2.88552	1.74772	Control	55	54.0812	2.31662	28.1989	-4.55473	0.929425	-4.90059	9.55482e-07	2.60909e-05	-	-	-	-	-	-	-	-	-	-	-	-	-	-	-	-	-	-	-	-	-	-	-	-	-	-	-	-	-	-	-	-	-	-	-	-	-	-	-	-	-	-	-	-	-	-	-	-	-	-
KCPC_00051617-RA	113.18	124.288	25.0078	19.2249	Control	55	118.734	22.1164	70.4252	-2.42806	0.495824	-4.89703	9.72965e-07	2.64994e-05	-	-	-	-	-	-	-	-	-	-	-	-	-	K16297	-	223	1500	9.6e-84	311.6	C3H family protein
KCPC_00069749-RA	0	0	33.6644	62.9178	Control	55	0	48.2911	24.1455	7.96029	1.63155	4.87896	1.06647e-06	2.90086e-05	XP_015873909.1	A0A6P3Z918	18.5 kDa class I heat shock protein-like	LOC107410936	Ziziphus jujuba (Chinese jujube) (Ziziphus sativa)	-	-	Small heat shock protein (HSP20) family	-	-	-	-	-	K13993	Protein processing in endoplasmic reticulum;	1	468	5.8e-64	244.2	NF-YB family protein
KCPC_00063927-RA	3861.23	7630.16	6.73288	78.6473	Control	55	5745.7	42.6901	2894.19	-7.0712	1.45021	-4.87598	1.0827e-06	2.94121e-05	-	-	-	-	-	-	-	-	-	-	-	-	-	-	-	-	-	-	-	-	-	-	-	-	-	-	-	-	-	-	-	-	-	-	-	-	-	-	-	-	-	-	-	-	-	-	-	-	-	-
KCPC_00018442-RA	108.415	122.419	9.6184	25.3419	Control	55	115.417	17.4801	66.4485	-2.71434	0.556773	-4.87513	1.08735e-06	2.95002e-05	-	-	-	-	-	-	-	-	-	-	-	-	-	-	-	43	270	7.2e-14	77	bHLH family protein
KCPC_00063394-RA	111.989	71.0217	2.88552	14.8556	Control	55	91.5053	8.87056	50.1879	-3.3469	0.688346	-4.86223	1.16068e-06	3.14087e-05	-	-	-	-	-	-	-	-	-	-	-	-	-	-	-	-	-	-	-	-	-	-	-	-	-	-	-	-	-	-	-	-	-	-	-	-	-	-	-	-	-	-	-	-	-	-	-	-	-	-
KCPC_00036449-RA	27.4015	28.0349	114.459	159.042	Control	55	27.7182	136.751	82.2344	2.30284	0.474771	4.85043	1.23195e-06	3.31239e-05	-	-	-	-	-	-	-	-	-	-	-	-	-	-	-	193	702	1.3e-43	177.2	bHLH family protein
KCPC_00052362-RA	125.094	104.664	11.5421	25.3419	Control	55	114.879	18.442	66.6604	-2.62995	0.542256	-4.85001	1.23453e-06	3.31509e-05	-	-	-	-	-	-	-	-	-	-	-	-	-	-	-	109	456	2.9e-24	112.8	HD-ZIP family protein
KCPC_00067669-RA	1.19137	1.86899	55.7867	55.9269	Control	55	1.53018	55.8568	28.6935	5.1605	1.06678	4.83744	1.31521e-06	3.5148e-05	-	-	-	-	-	-	-	-	-	-	-	-	-	-	-	165	788	5.7e-38	159.1	AP2 family protein
KCPC_00052773-RA	1.19137	2.80349	61.5578	50.6838	Control	55	1.99743	56.1208	29.0591	4.76225	0.984576	4.83686	1.31909e-06	3.51968e-05	KAA0065760.1	A0A5A7VEX8	Polyprotein	E6C27_scaffold37G00510	Cucumis melo var. makuwa	-	-	-	nucleic acid binding [GO:0003676]; DNA integration [GO:0015074]	GO:0003676; GO:0015074	DNA integration [GO:0015074]	-	nucleic acid binding [GO:0003676]	-	-	256	3465	7.2e-279	961.4	NF-YA family protein
KCPC_00052398-RA	94.1183	125.223	18.275	20.0987	Control	55	109.67	19.1869	64.4286	-2.51608	0.520272	-4.83609	1.32415e-06	3.52873e-05	XP_027343312.1	A0A8B8KHL6	uncharacterized protein At5g01610-like	LOC113855882	Abrus precatorius (Indian licorice) (Glycine abrus)	-	-	-	-	-	-	-	-	-	-	-	-	-	-	-	-	-	-	-	-	-	-	-	-	-	-	-	-	-	-	-	-	-	-	-	-	-	-	-	-	-	-	-	-	-
KCPC_00070095-RA	44.0807	39.2488	0	0	Control	55	41.6648	0	20.8324	-7.94793	1.64431	-4.83361	1.34081e-06	3.56859e-05	-	-	-	-	-	-	-	-	-	-	-	-	-	-	-	-	-	-	-	-	-	-	-	-	-	-	-	-	-	-	-	-	-	-	-	-	-	-	-	-	-	-	-	-	-	-	-	-	-	-
MSTRG.29910.1	32.167	48.5938	163.513	178.267	Control	55	40.3804	170.89	105.635	2.0722	0.428976	4.83056	1.36147e-06	3.61443e-05	-	-	-	-	-	-	-	-	-	-	-	-	-	-	-	382	642	1.5e-16	88.2	Trihelix family protein
KCPC_00023961-RA	0	0	53.863	37.5759	Control	55	0	45.7195	22.8597	7.87911	1.6315	4.82937	1.36968e-06	3.62706e-05	-	-	-	-	-	-	-	-	-	-	-	-	-	-	-	-	-	-	-	-	-	-	-	-	-	-	-	-	-	-	-	-	-	-	-	-	-	-	-	-	-	-	-	-	-	-	-	-	-	-
KCPC_00040907-RA	78.6305	81.3012	8.65656	11.3602	Control	55	79.9658	10.0084	44.9871	-2.99463	0.620458	-4.82649	1.38961e-06	3.6752e-05	-	-	-	-	-	-	-	-	-	-	-	-	-	-	-	985	2202	4.1e-74	280.4	LBD family protein
KCPC_00005138-RA	52.4203	46.7248	272.201	146.808	Control	55	49.5726	209.504	129.539	2.08044	0.431498	4.82144	1.42524e-06	3.75997e-05	-	-	-	-	-	-	-	-	-	-	-	-	-	-	-	-	-	-	-	-	-	-	-	-	-	-	-	-	-	-	-	-	-	-	-	-	-	-	-	-	-	-	-	-	-	-	-	-	-	-
KCPC_00004924-RA	28.5929	56.0698	0	0	Control	55	42.3313	0	21.1657	-7.97594	1.6559	-4.81668	1.45969e-06	3.84603e-05	-	-	-	-	-	-	-	-	-	-	-	-	-	-	-	-	-	-	-	-	-	-	-	-	-	-	-	-	-	-	-	-	-	-	-	-	-	-	-	-	-	-	-	-	-	-	-	-	-	-
KCPC_00001368-RA	54.8031	104.664	0	0.873858	Control	55	79.7333	0.436929	40.0851	-7.44959	1.55394	-4.79401	1.63478e-06	4.26462e-05	-	-	-	-	-	-	-	-	-	-	-	-	-	-	-	-	-	-	-	-	-	-	-	-	-	-	-	-	-	-	-	-	-	-	-	-	-	-	-	-	-	-	-	-	-	-	-	-	-	-
KCPC_00073063-RA	1.19137	0	55.7867	108.358	Control	55	0.595685	82.0726	41.3341	7.27993	1.52578	4.77127	1.83071e-06	4.74047e-05	-	-	-	-	-	-	-	-	-	-	-	-	-	-	-	1	2133	6.8e-223	775	NF-YA family protein
MSTRG.2081.1	0	0	47.1302	39.3236	Control	55	0	43.2269	21.6134	7.79864	1.63731	4.76308	1.90662e-06	4.92489e-05	-	-	-	-	-	-	-	-	-	-	-	-	-	-	-	-	-	-	-	-	-	-	-	-	-	-	-	-	-	-	-	-	-	-	-	-	-	-	-	-	-	-	-	-	-	-	-	-	-	-
KCPC_00031370-RA	32.167	47.6593	0	0	Control	55	39.9132	0	19.9566	-7.8895	1.65693	-4.76152	1.92144e-06	4.95709e-05	-	-	-	-	-	-	-	-	-	-	-	-	-	-	-	64	636	8.9e-27	122.1	Trihelix family protein
KCPC_00007679-RA	2.38274	0.934496	35.5881	79.5211	Control	55	1.65862	57.5546	29.6066	5.1763	1.08737	4.76038	1.93234e-06	4.97908e-05	-	-	-	-	-	-	-	-	-	-	-	-	-	-	-	415	1218	1.8e-62	241.5	FAR1 family protein
KCPC_00015505-RA	163.218	101.86	12.5039	31.4589	Control	55	132.539	21.9814	77.2602	-2.58166	0.542679	-4.75724	1.96256e-06	5.05077e-05	-	-	-	-	-	-	-	-	-	-	-	-	-	K01728	Metabolic pathways; Pentose and glucuronate interconversions;	76	1104	4.7e-118	425.2	HD-ZIP family protein
MSTRG.1099.1	0	0	37.5118	48.0622	Control	55	0	42.787	21.3935	7.78493	1.64012	4.74655	2.06911e-06	5.31848e-05	-	-	-	-	-	-	-	-	-	-	-	-	-	-	-	-	-	-	-	-	-	-	-	-	-	-	-	-	-	-	-	-	-	-	-	-	-	-	-	-	-	-	-	-	-	-	-	-	-	-
MSTRG.3406.1	0	0	55.7867	31.4589	Control	55	0	43.6228	21.8114	7.81093	1.64579	4.74602	2.07462e-06	5.31963e-05	-	-	-	-	-	-	-	-	-	-	-	-	-	-	-	-	-	-	-	-	-	-	-	-	-	-	-	-	-	-	-	-	-	-	-	-	-	-	-	-	-	-	-	-	-	-	-	-	-	-
KCPC_00027648-RA	41.698	36.4454	0	0	Control	55	39.0717	0	19.5358	-7.85509	1.65615	-4.743	2.1058e-06	5.3799e-05	-	-	-	-	-	-	-	-	-	-	-	-	-	-	-	19	303	8.7e-11	68.9	bHLH family protein
KCPC_00006566-RA	91.7355	160.733	28.8552	11.3602	Control	55	126.234	20.1077	73.1711	-2.66142	0.561759	-4.73766	2.162e-06	5.51678e-05	-	-	-	-	-	-	-	-	-	-	-	-	-	-	-	-	-	-	-	-	-	-	-	-	-	-	-	-	-	-	-	-	-	-	-	-	-	-	-	-	-	-	-	-	-	-	-	-	-	-
MSTRG.9884.1	94.1183	103.729	11.5421	20.0987	Control	55	98.9237	15.8204	57.3721	-2.63901	0.557219	-4.73604	2.17933e-06	5.54788e-05	-	-	-	-	-	-	-	-	-	-	-	-	-	-	-	-	-	-	-	-	-	-	-	-	-	-	-	-	-	-	-	-	-	-	-	-	-	-	-	-	-	-	-	-	-	-	-	-	-	-
KCPC_00039592-RA	171.557	243.904	19.2368	62.0439	Control	55	207.73	40.6404	124.185	-2.3487	0.495922	-4.73603	2.17947e-06	5.54788e-05	EOY15517.1	A0A061FFK8	rhamnogalacturonan endolyase (EC 4.2.2.23)	TCM_034547	Theobroma cacao (Cacao) (Cocoa)	4.2.2.23	-	Polysaccharide lyase 4 family	extracellular region [GO:0005576]; carbohydrate binding [GO:0030246]; rhamnogalacturonan endolyase activity [GO:0102210]; carbohydrate metabolic process [GO:0005975]; organic substance catabolic process [GO:1901575]	GO:0005576; GO:0005975; GO:0030246; GO:0102210; GO:1901575	carbohydrate metabolic process [GO:0005975]; organic substance catabolic process [GO:1901575]	extracellular region [GO:0005576]	carbohydrate binding [GO:0030246]; rhamnogalacturonan endolyase activity [GO:0102210]	-	-	-	-	-	-	-	-	-	-	-	-	-	-	-	-	-	-	-	-	-	-	-	-	-	-	-	-	-	-	-	-	-	-	-	-	-
KCPC_00014423-RA	57.1858	56.0698	3.84736	4.36929	Control	55	56.6278	4.10833	30.3681	-3.78234	0.79975	-4.7294	2.25182e-06	5.72512e-05	-	-	-	-	-	-	-	-	-	-	-	-	-	-	-	118	588	2.6e-13	76.3	bHLH family protein
MSTRG.12340.1	4.76548	3.73799	45.2065	77.7734	Control	55	4.25173	61.4899	32.8708	3.86763	0.818753	4.72381	2.31466e-06	5.85912e-05	-	-	-	-	-	-	-	-	-	-	-	-	-	-	-	2676	2948	5.6e-32	141	ERF family protein
MSTRG.13667.1	107.223	107.467	20.1986	20.0987	Control	55	107.345	20.1487	63.747	-2.41357	0.510947	-4.72372	2.31567e-06	5.85912e-05	-	-	-	-	-	-	-	-	-	-	-	-	-	-	-	-	-	-	-	-	-	-	-	-	-	-	-	-	-	-	-	-	-	-	-	-	-	-	-	-	-	-	-	-	-	-	-	-	-	-
KCPC_00020869-RA	0	0	52.9012	32.3328	Control	55	0	42.617	21.3085	7.77744	1.64694	4.72235	2.33139e-06	5.89179e-05	-	-	-	-	-	-	-	-	-	-	-	-	-	-	-	7	2787	4.6e-134	480.3	WRKY family protein
MSTRG.26004.2	71.4822	34.5764	2.88552	1.74772	Control	55	53.0293	2.31662	27.673	-4.52262	0.958457	-4.71865	2.37412e-06	5.99258e-05	-	-	-	-	-	-	-	-	-	-	-	-	-	-	-	-	-	-	-	-	-	-	-	-	-	-	-	-	-	-	-	-	-	-	-	-	-	-	-	-	-	-	-	-	-	-	-	-	-	-
KCPC_00074271-RA	44.0807	32.7074	279.895	109.232	Control	55	38.394	194.564	116.479	2.34547	0.497289	4.71651	2.3992e-06	6.04863e-05	-	-	-	-	-	-	-	-	-	-	-	-	-	-	-	-	-	-	-	-	-	-	-	-	-	-	-	-	-	-	-	-	-	-	-	-	-	-	-	-	-	-	-	-	-	-	-	-	-	-
KCPC_00015534-RA	5.95685	16.8209	176.017	49.8099	Control	55	11.3889	112.913	62.1511	3.28039	0.695633	4.71569	2.40898e-06	6.06601e-05	-	-	-	-	-	-	-	-	-	-	-	-	-	-	-	1	216	3.1e-25	115.9	FAR1 family protein
KCPC_00061826-RA	19.0619	22.4279	192.368	73.4041	Control	55	20.7449	132.886	76.8155	2.67366	0.567075	4.71483	2.41918e-06	6.08441e-05	EOY18251.1	A0A061FMG5	Uncharacterized protein	TCM_042836	Theobroma cacao (Cacao) (Cocoa)	-	-	-	-	-	-	-	-	-	-	1	489	6.2e-40	164.5	C2H2 family protein
KCPC_00070945-RA	135.816	79.4322	22.1223	10.4863	Control	55	107.624	16.3043	61.9643	-2.72699	0.578429	-4.71447	2.42343e-06	6.08781e-05	-	-	-	-	-	-	-	-	-	-	-	-	-	K08286	-	22	1197	2.7e-87	323.2	NAC family protein
MSTRG.26370.1	0	0	39.4354	43.6929	Control	55	0	41.5642	20.7821	7.74275	1.64332	4.71165	2.45722e-06	6.15799e-05	KAE8009035.1	A0A5N6QPF7	Ferredoxin	FH972_005493	Carpinus fangiana	-	-	2Fe2S plant-type ferredoxin family	chloroplast [GO:0009507]; 2 iron, 2 sulfur cluster binding [GO:0051537]; electron transfer activity [GO:0009055]; metal ion binding [GO:0046872]	GO:0009055; GO:0009507; GO:0046872; GO:0051537	-	chloroplast [GO:0009507]	2 iron, 2 sulfur cluster binding [GO:0051537]; electron transfer activity [GO:0009055]; metal ion binding [GO:0046872]	-	-	-	-	-	-	-	-	-	-	-	-	-	-	-	-	-	-	-	-	-	-	-	-	-	-	-	-	-	-	-	-	-	-	-	-	-
MSTRG.27750.1	0	0	34.6262	48.9361	Control	55	0	41.7812	20.8906	7.75084	1.64628	4.70808	2.50064e-06	6.24447e-05	-	-	-	-	-	-	-	-	-	-	-	-	-	-	-	-	-	-	-	-	-	-	-	-	-	-	-	-	-	-	-	-	-	-	-	-	-	-	-	-	-	-	-	-	-	-	-	-	-	-
KCPC_00017107-RA	15.4878	28.9694	115.421	125.836	Control	55	22.2286	120.628	71.4284	2.42344	0.515032	4.7054	2.53364e-06	6.29697e-05	-	-	-	-	-	-	-	-	-	-	-	-	-	-	-	-	-	-	-	-	-	-	-	-	-	-	-	-	-	-	-	-	-	-	-	-	-	-	-	-	-	-	-	-	-	-	-	-	-	-
KCPC_00048133-RA	528.969	697.134	1.92368	18.351	Control	55	613.051	10.1374	311.594	-5.91202	1.25706	-4.70305	2.56307e-06	6.36258e-05	-	-	-	-	-	-	-	-	-	-	-	-	-	-	-	-	-	-	-	-	-	-	-	-	-	-	-	-	-	-	-	-	-	-	-	-	-	-	-	-	-	-	-	-	-	-	-	-	-	-
MSTRG.6039.1	113.18	99.0566	18.275	20.9726	Control	55	106.118	19.6238	62.8711	-2.43243	0.517347	-4.70175	2.57942e-06	6.39563e-05	-	-	-	-	-	-	-	-	-	-	-	-	-	-	-	517	1134	1.9e-21	104.8	WRKY family protein
KCPC_00063887-RA	88.1614	140.174	25.0078	6.99087	Control	55	114.168	15.9994	65.0836	-2.84875	0.606053	-4.7005	2.59529e-06	6.42739e-05	-	-	-	-	-	-	-	-	-	-	-	-	-	-	-	-	-	-	-	-	-	-	-	-	-	-	-	-	-	-	-	-	-	-	-	-	-	-	-	-	-	-	-	-	-	-	-	-	-	-
KCPC_00041053-RA	38.1239	66.3492	0.96184	0.873858	Control	55	52.2366	0.917849	26.5772	-5.83712	1.24322	-4.69515	2.6641e-06	6.58231e-05	-	-	-	-	-	-	-	-	-	-	-	-	-	-	-	-	-	-	-	-	-	-	-	-	-	-	-	-	-	-	-	-	-	-	-	-	-	-	-	-	-	-	-	-	-	-	-	-	-	-
KCPC_00052582-RA	73.865	61.6768	7.69472	6.99087	Control	55	67.7709	7.34279	37.5568	-3.2063	0.684783	-4.68221	2.83793e-06	6.99534e-05	-	-	-	-	-	-	-	-	-	-	-	-	-	K00430	Metabolic pathways; Biosynthesis of secondary metabolites; Phenylpropanoid biosynthesis;	49	972	1.4e-75	283.9	NAC family protein
KCPC_00065381-RA	44.0807	18.6899	99.0695	270.022	Control	55	31.3853	184.546	107.966	2.57219	0.550013	4.67661	2.9166e-06	7.15572e-05	-	-	-	-	-	-	-	-	-	-	-	-	-	-	-	-	-	-	-	-	-	-	-	-	-	-	-	-	-	-	-	-	-	-	-	-	-	-	-	-	-	-	-	-	-	-	-	-	-	-
MSTRG.496.1	48.8462	27.1004	0	0	Control	55	37.9733	0	18.9866	-7.81099	1.67236	-4.67064	3.00266e-06	7.33264e-05	-	-	-	-	-	-	-	-	-	-	-	-	-	-	-	-	-	-	-	-	-	-	-	-	-	-	-	-	-	-	-	-	-	-	-	-	-	-	-	-	-	-	-	-	-	-	-	-	-	-
KCPC_00027443-RA	5.95685	11.214	32.7026	173.898	Control	55	8.58541	103.3	55.9428	3.57157	0.766396	4.66021	3.1588e-06	7.69606e-05	-	-	-	-	-	-	-	-	-	-	-	-	-	-	-	-	-	-	-	-	-	-	-	-	-	-	-	-	-	-	-	-	-	-	-	-	-	-	-	-	-	-	-	-	-	-	-	-	-	-
KCPC_00004288-RA	39.3152	31.7729	163.513	134.574	Control	55	35.5441	149.043	92.2938	2.07275	0.444808	4.65988	3.16392e-06	7.69962e-05	-	-	-	-	-	-	-	-	-	-	-	-	-	-	-	-	-	-	-	-	-	-	-	-	-	-	-	-	-	-	-	-	-	-	-	-	-	-	-	-	-	-	-	-	-	-	-	-	-	-
MSTRG.4149.1	10.7223	20.5589	91.3748	107.485	Control	55	15.6406	99.4297	57.5352	2.64902	0.569056	4.65512	3.23795e-06	7.87064e-05	-	-	-	-	-	-	-	-	-	-	-	-	-	-	-	-	-	-	-	-	-	-	-	-	-	-	-	-	-	-	-	-	-	-	-	-	-	-	-	-	-	-	-	-	-	-	-	-	-	-
MSTRG.23836.1	0	0	39.4354	40.1975	Control	55	0	39.8165	19.9082	7.68057	1.65067	4.65301	3.27119e-06	7.94228e-05	BAU01589.1	A0A0S3T9A9	PMD domain-containing protein	Vigan.11G085400 VIGAN_11085400	Vigna angularis var. angularis	-	-	-	membrane [GO:0016020]	GO:0016020	-	membrane [GO:0016020]	-	-	-	-	-	-	-	-	-	-	-	-	-	-	-	-	-	-	-	-	-	-	-	-	-	-	-	-	-	-	-	-	-	-	-	-	-	-
KCPC_00035466-RA	178.706	141.109	24.046	47.1884	Control	55	159.907	35.6172	97.7622	-2.16006	0.464758	-4.64771	3.35644e-06	8.13047e-05	-	-	-	-	-	-	-	-	-	-	-	-	-	K00889	Metabolic pathways; Inositol phosphate metabolism; Phosphatidylinositol signaling system; Phospholipase D signaling pathway; Endocytosis;	385	804	4e-14	80.9	Trihelix family protein
MSTRG.30762.1	0	0.934496	101.955	48.0622	Control	55	0.467248	75.0086	37.7379	7.16146	1.5412	4.64669	3.37307e-06	8.16136e-05	-	-	-	-	-	-	-	-	-	-	-	-	-	-	-	-	-	-	-	-	-	-	-	-	-	-	-	-	-	-	-	-	-	-	-	-	-	-	-	-	-	-	-	-	-	-	-	-	-	-
KCPC_00043350-RA	39.3152	33.6419	0	0	Control	55	36.4786	0	18.2393	-7.75586	1.66961	-4.64531	3.39563e-06	8.2065e-05	-	-	-	-	-	-	-	-	-	-	-	-	-	-	-	1807	2937	4.9e-106	386.7	bHLH family protein
KCPC_00026853-RA	0	0	35.5881	43.6929	Control	55	0	39.6405	19.8202	7.67463	1.65293	4.64305	3.43298e-06	8.27773e-05	-	-	-	-	-	-	-	-	-	-	-	-	-	-	-	98	1297	2.3e-110	399.8	NF-YA family protein
MSTRG.32753.3	0	0	35.5881	43.6929	Control	55	0	39.6405	19.8202	7.67463	1.65293	4.64305	3.43298e-06	8.27773e-05	-	-	-	-	-	-	-	-	-	-	-	-	-	K04728	Homologous recombination; Cell cycle; Apoptosis; Cellular senescence;	-	-	-	-	-	-	-	-	-	-	-	-	-	-	-	-	-	-	-	-	-	-	-	-	-	-	-	-	-	-	-	-	-	-	-
MSTRG.3807.1	35.7411	35.5109	248.155	103.115	Control	55	35.626	175.635	105.63	2.30029	0.495666	4.64082	3.47028e-06	8.35809e-05	-	-	-	-	-	-	-	-	-	-	-	-	-	K00345	-	-	-	-	-	-	-	-	-	-	-	-	-	-	-	-	-	-	-	-	-	-	-	-	-	-	-	-	-	-	-	-	-	-	-	-
MSTRG.27515.1	3.57411	6.54147	70.2143	54.1792	Control	55	5.05779	62.1968	33.6273	3.59241	0.774344	4.6393	3.49593e-06	8.41024e-05	-	-	-	-	-	-	-	-	-	-	-	-	-	-	-	-	-	-	-	-	-	-	-	-	-	-	-	-	-	-	-	-	-	-	-	-	-	-	-	-	-	-	-	-	-	-	-	-	-	-
KCPC_00065742-RA	131.051	171.013	37.5118	36.7021	Control	55	151.032	37.1069	94.0694	-2.02723	0.437392	-4.63481	3.57271e-06	8.58513e-05	-	-	-	-	-	-	-	-	-	-	-	-	-	-	-	73	663	4.9e-32	138.7	bZIP family protein
MSTRG.31939.1	82.2046	81.3012	6.73288	14.8556	Control	55	81.7529	10.7942	46.2736	-2.91122	0.62875	-4.63017	3.6536e-06	8.76947e-05	-	-	-	-	-	-	-	-	-	-	-	-	-	-	-	-	-	-	-	-	-	-	-	-	-	-	-	-	-	-	-	-	-	-	-	-	-	-	-	-	-	-	-	-	-	-	-	-	-	-
KCPC_00012619-RA	8.3396	9.34496	72.138	74.278	Control	55	8.84228	73.208	41.0251	3.04507	0.658271	4.62586	3.73043e-06	8.94368e-05	-	-	-	-	-	-	-	-	-	-	-	-	-	-	-	40	813	1.1e-68	260.8	NAC family protein
MSTRG.31862.1	0	1.86899	51.9394	55.9269	Control	55	0.934496	53.9331	27.4338	5.71386	1.23948	4.60989	4.02886e-06	9.63718e-05	-	-	-	-	-	-	-	-	-	-	-	-	-	-	-	-	-	-	-	-	-	-	-	-	-	-	-	-	-	-	-	-	-	-	-	-	-	-	-	-	-	-	-	-	-	-	-	-	-	-
KCPC_00004592-RA	121.52	95.3186	10.5802	25.3419	Control	55	108.419	17.9611	63.1901	-2.58371	0.560892	-4.60642	4.09658e-06	9.78804e-05	-	-	-	-	-	-	-	-	-	-	-	-	-	K10727	-	-	-	-	-	-	-	-	-	-	-	-	-	-	-	-	-	-	-	-	-	-	-	-	-	-	-	-	-	-	-	-	-	-	-	-
KCPC_00023886-RA	1.19137	0	75.0235	63.7917	Control	55	0.595685	69.4076	35.0016	7.03629	1.52816	4.60443	4.13592e-06	9.87082e-05	-	-	-	-	-	-	-	-	-	-	-	-	-	-	-	-	-	-	-	-	-	-	-	-	-	-	-	-	-	-	-	-	-	-	-	-	-	-	-	-	-	-	-	-	-	-	-	-	-	-
MSTRG.25470.1	35.7411	35.5109	122.154	179.141	Control	55	35.626	150.647	93.1367	2.08124	0.452517	4.59926	4.23988e-06	0.000100846	-	-	-	-	-	-	-	-	-	-	-	-	-	K09422	-	108	851	4.1e-63	242.7	MYB_related family protein
KCPC_00032824-RA	0	0.934496	106.764	41.0713	Control	55	0.467248	73.9178	37.1925	7.14057	1.55302	4.59785	4.26876e-06	0.000101418	-	-	-	-	-	-	-	-	-	-	-	-	-	-	-	-	-	-	-	-	-	-	-	-	-	-	-	-	-	-	-	-	-	-	-	-	-	-	-	-	-	-	-	-	-	-	-	-	-	-
KCPC_00024193-RA	2.38274	0.934496	41.3591	60.2962	Control	55	1.65862	50.8277	26.2431	4.99633	1.08676	4.59746	4.27674e-06	0.000101493	KAA0065760.1	A0A5A7VEX8	Polyprotein	E6C27_scaffold37G00510	Cucumis melo var. makuwa	-	-	-	nucleic acid binding [GO:0003676]; DNA integration [GO:0015074]	GO:0003676; GO:0015074	DNA integration [GO:0015074]	-	nucleic acid binding [GO:0003676]	-	-	1201	3111	1.7e-157	558.1	NF-YA family protein
MSTRG.18913.2	2.38274	2.80349	38.4736	67.2871	Control	55	2.59312	52.8803	27.7367	4.34219	0.946604	4.58713	4.49382e-06	0.000106505	-	-	-	-	-	-	-	-	-	-	-	-	-	-	-	-	-	-	-	-	-	-	-	-	-	-	-	-	-	-	-	-	-	-	-	-	-	-	-	-	-	-	-	-	-	-	-	-	-	-
MSTRG.18485.1	7.14822	4.67248	56.7486	69.0348	Control	55	5.91035	62.8917	34.401	3.43104	0.748002	4.58693	4.49806e-06	0.000106505	ABF70077.1	Q1EP80	Spliceosomal U5 snRNP-specific 15 kDa protein, putative	MA4_54B05.16	Musa acuminata (Banana) (Musa cavendishii)	-	-	DIM1 family	U4/U6 x U5 tri-snRNP complex [GO:0046540]; mRNA splicing, via spliceosome [GO:0000398]	GO:0000398; GO:0046540	mRNA splicing, via spliceosome [GO:0000398]	U4/U6 x U5 tri-snRNP complex [GO:0046540]	-	K12859	Spliceosome;	-	-	-	-	-	-	-	-	-	-	-	-	-	-	-	-	-	-	-	-	-	-	-	-	-	-	-	-	-	-	-	-	-	-	-
KCPC_00070514-RA	128.668	155.126	40.3973	15.7295	Control	55	141.897	28.0634	84.9803	-2.34639	0.511679	-4.58567	4.52543e-06	0.000107032	-	-	-	-	-	-	-	-	-	-	-	-	-	-	-	-	-	-	-	-	-	-	-	-	-	-	-	-	-	-	-	-	-	-	-	-	-	-	-	-	-	-	-	-	-	-	-	-	-	-
MSTRG.15905.1	104.841	71.0217	12.5039	14.8556	Control	55	87.9312	13.6798	50.8055	-2.67932	0.586542	-4.56799	4.9242e-06	0.000115683	-	-	-	-	-	-	-	-	-	-	-	-	-	-	-	621	1466	4.7e-10	67.4	bZIP family protein
MSTRG.1015.4	4.76548	7.47597	80.7946	49.8099	Control	55	6.12073	65.3022	35.7115	3.39519	0.746357	4.54902	5.38955e-06	0.000125912	-	-	-	-	-	-	-	-	-	-	-	-	-	-	-	-	-	-	-	-	-	-	-	-	-	-	-	-	-	-	-	-	-	-	-	-	-	-	-	-	-	-	-	-	-	-	-	-	-	-
KCPC_00064450-RA	17.8706	14.9519	83.6801	106.611	Control	55	16.4113	95.1454	55.7783	2.54178	0.558919	4.54767	5.42435e-06	0.000126584	-	-	-	-	-	-	-	-	-	-	-	-	-	K09338	-	16	660	2.1e-75	282.7	HD-ZIP family protein
KCPC_00007374-RA	592.111	413.982	7.69472	36.7021	Control	55	503.047	22.1984	262.622	-4.49822	0.989955	-4.54386	5.52333e-06	0.000128751	-	-	-	-	-	-	-	-	-	-	-	-	-	-	-	-	-	-	-	-	-	-	-	-	-	-	-	-	-	-	-	-	-	-	-	-	-	-	-	-	-	-	-	-	-	-	-	-	-	-
KCPC_00038890-RA	64.334	68.2182	6.73288	8.73858	Control	55	66.2761	7.73573	37.0059	-3.0955	0.682083	-4.5383	5.67092e-06	0.000131899	-	-	-	-	-	-	-	-	-	-	-	-	-	K22683	-	-	-	-	-	-	-	-	-	-	-	-	-	-	-	-	-	-	-	-	-	-	-	-	-	-	-	-	-	-	-	-	-	-	-	-
MSTRG.2349.1	0	0	35.5881	37.5759	Control	55	0	36.582	18.291	7.55842	1.66686	4.53454	5.77296e-06	0.000134124	-	-	-	-	-	-	-	-	-	-	-	-	-	-	-	-	-	-	-	-	-	-	-	-	-	-	-	-	-	-	-	-	-	-	-	-	-	-	-	-	-	-	-	-	-	-	-	-	-	-
KCPC_00039645-RA	92.9269	166.34	22.1223	30.585	Control	55	129.634	26.3537	77.9937	-2.2992	0.507596	-4.52958	5.90997e-06	0.000137156	-	-	-	-	-	-	-	-	-	-	-	-	-	-	-	289	825	1.8e-15	84.7	C3H family protein
KCPC_00068459-RA	58.3772	51.3973	3.84736	5.24315	Control	55	54.8872	4.54525	29.7162	-3.58758	0.792251	-4.52835	5.94472e-06	0.000137658	-	-	-	-	-	-	-	-	-	-	-	-	-	-	-	-	-	-	-	-	-	-	-	-	-	-	-	-	-	-	-	-	-	-	-	-	-	-	-	-	-	-	-	-	-	-	-	-	-	-
MSTRG.28117.1	0	0	29.817	43.6929	Control	55	0	36.755	18.3775	7.56601	1.67092	4.52805	5.95297e-06	0.000137698	-	-	-	-	-	-	-	-	-	-	-	-	-	-	-	651	2039	9.3e-80	299.7	NF-YA family protein
KCPC_00022108-RA	91.7355	87.8427	19.2368	8.73858	Control	55	89.7891	13.9877	51.8884	-2.69078	0.594813	-4.52375	6.07543e-06	0.000140222	-	-	-	-	-	-	-	-	-	-	-	-	-	-	-	1	459	1.8e-36	152.9	SBP family protein
KCPC_00003116-RA	101.267	189.703	35.5881	27.9635	Control	55	145.485	31.7758	88.6302	-2.20054	0.48652	-4.52303	6.0962e-06	0.000140547	-	-	-	-	-	-	-	-	-	-	-	-	-	K00430	Metabolic pathways; Biosynthesis of secondary metabolites; Phenylpropanoid biosynthesis;	283	1017	1.1e-94	347.4	M-type_MADS family protein
KCPC_00022048-RA	0	0	24.046	50.6838	Control	55	0	37.3649	18.6824	7.59047	1.68068	4.51632	6.29249e-06	0.000144281	-	-	-	-	-	-	-	-	-	-	-	-	-	-	-	16	615	2.1e-75	284.3	NF-YA family protein
MSTRG.8639.1	0	0	46.1683	27.0896	Control	55	0	36.629	18.3145	7.55889	1.67611	4.50979	6.48904e-06	0.000148303	-	-	-	-	-	-	-	-	-	-	-	-	-	-	-	-	-	-	-	-	-	-	-	-	-	-	-	-	-	-	-	-	-	-	-	-	-	-	-	-	-	-	-	-	-	-	-	-	-	-
MSTRG.27669.13	0	6.54147	59.6341	56.8008	Control	55	3.27074	58.2174	30.7441	4.05776	0.90006	4.50832	6.53424e-06	0.000149174	-	-	-	-	-	-	-	-	-	-	-	-	-	-	-	-	-	-	-	-	-	-	-	-	-	-	-	-	-	-	-	-	-	-	-	-	-	-	-	-	-	-	-	-	-	-	-	-	-	-
MSTRG.11423.4	3.57411	3.73799	40.3973	69.0348	Control	55	3.65605	54.716	29.186	3.90268	0.865934	4.5069	6.57811e-06	0.00014985	-	-	-	-	-	-	-	-	-	-	-	-	-	-	-	2855	3454	5.8e-32	141.4	NF-YA family protein
MSTRG.21383.1	90.5442	128.961	17.3131	25.3419	Control	55	109.752	21.3275	65.5399	-2.36226	0.524259	-4.50591	6.60901e-06	0.000150391	-	-	-	-	-	-	-	-	-	-	-	-	-	-	-	-	-	-	-	-	-	-	-	-	-	-	-	-	-	-	-	-	-	-	-	-	-	-	-	-	-	-	-	-	-	-	-	-	-	-
MSTRG.4585.1	42.8893	48.5938	0	2.62158	Control	55	45.7416	1.31079	23.5262	-5.07683	1.12729	-4.50358	6.68182e-06	0.000151555	-	-	-	-	-	-	-	-	-	-	-	-	-	-	-	166	921	2.2e-38	160.6	ERF family protein
KCPC_00023887-RA	0	0	43.2828	28.8373	Control	55	0	36.0601	18.03	7.53658	1.67529	4.49866	6.83829e-06	0.000154771	XP_016675126.1	A0A1U8IA74	uncharacterized mitochondrial protein AtMg00810-like	LOC107894354	Gossypium hirsutum (Upland cotton) (Gossypium mexicanum)	-	-	-	-	-	-	-	-	-	-	76	564	2.8e-32	140.2	HD-ZIP family protein
KCPC_00059319-RA	73.865	131.764	17.3131	19.2249	Control	55	102.814	18.269	60.5417	-2.49544	0.55504	-4.49596	6.9258e-06	0.000156583	-	-	-	-	-	-	-	-	-	-	-	-	-	K14504	Plant hormone signal transduction;	94	870	2e-97	356.3	NAC family protein
KCPC_00049394-RA	0	0	26.9315	45.4406	Control	55	0	36.1861	18.093	7.54381	1.6782	4.49519	6.95088e-06	0.000156957	-	-	-	-	-	-	-	-	-	-	-	-	-	-	-	4	810	5.9e-65	248.4	NF-YA family protein
KCPC_00005149-RA	61.9513	58.8733	0.96184	0	Control	55	60.4123	0.48092	30.4466	-7.03916	1.56835	-4.48825	7.18103e-06	0.000161658	-	-	-	-	-	-	-	-	-	-	-	-	-	-	-	19	309	5.8e-15	82.8	bHLH family protein
KCPC_00018786-RA	92.9269	82.2357	11.5421	17.4772	Control	55	87.5813	14.5096	51.0455	-2.58785	0.576923	-4.4856	7.27079e-06	0.000163419	-	-	-	-	-	-	-	-	-	-	-	-	-	-	-	415	1905	5.5e-129	463.4	ERF family protein
MSTRG.21414.3	0	0	39.4354	31.4589	Control	55	0	35.4472	17.7236	7.51227	1.67479	4.48549	7.27482e-06	0.000163419	-	-	-	-	-	-	-	-	-	-	-	-	-	-	-	128	478	8.8e-25	115.9	HSF family protein
KCPC_00000593-RA	64.334	56.0698	0	0.873858	Control	55	60.2019	0.436929	30.3194	-7.03971	1.57062	-4.48212	7.39059e-06	0.000165666	-	-	-	-	-	-	-	-	-	-	-	-	-	-	-	-	-	-	-	-	-	-	-	-	-	-	-	-	-	-	-	-	-	-	-	-	-	-	-	-	-	-	-	-	-	-	-	-	-	-
KCPC_00066901-RA	9.53097	20.5589	125.039	72.5302	Control	55	15.0449	98.7847	56.9148	2.69222	0.601853	4.47322	7.70488e-06	0.00017216	XP_027368590.1	A0A8B8MJ29	uncharacterized protein LOC113874569	LOC113874569	Abrus precatorius (Indian licorice) (Glycine abrus)	-	-	-	membrane [GO:0016020]	GO:0016020	-	membrane [GO:0016020]	-	-	-	-	-	-	-	-	-	-	-	-	-	-	-	-	-	-	-	-	-	-	-	-	-	-	-	-	-	-	-	-	-	-	-	-	-	-
KCPC_00022500-RA	393.152	450.427	31.7407	6.11701	Control	55	421.79	18.9289	220.359	-4.48242	1.00309	-4.4686	7.87344e-06	0.000175367	-	-	-	-	-	-	-	-	-	-	-	-	-	-	-	46	795	2.5e-61	236.9	WRKY family protein
KCPC_00054267-RA	29.7843	34.5764	0	0	Control	55	32.1803	0	16.0902	-7.57718	1.69601	-4.46764	7.90874e-06	0.000175879	-	-	-	-	-	-	-	-	-	-	-	-	-	-	-	67	1059	3.7e-98	359	BES1 family protein
KCPC_00050969-RA	30.9756	64.4803	0	1.74772	Control	55	47.7279	0.873858	24.3009	-5.7224	1.28089	-4.46752	7.91315e-06	0.000175879	-	-	-	-	-	-	-	-	-	-	-	-	-	K12356	Biosynthesis of secondary metabolites; Phenylpropanoid biosynthesis;	25	1407	3.6e-72	273.1	bHLH family protein
KCPC_00040106-RA	29.7843	61.6768	1.92368	1.74772	Control	55	45.7305	1.8357	23.7831	-4.64589	1.04218	-4.45787	8.27775e-06	0.000183789	-	-	-	-	-	-	-	-	-	-	-	-	-	-	-	31	1059	1.7e-90	333.6	STAT family protein
KCPC_00051466-RA	2.38274	0.934496	19.2368	93.5028	Control	55	1.65862	56.3698	29.0142	5.14247	1.15391	4.45657	8.32825e-06	0.00018452	-	-	-	-	-	-	-	-	-	-	-	-	-	-	-	559	2658	1.1e-83	312.8	WRKY family protein
MSTRG.990.1	3.57411	0.934496	59.6341	38.4498	Control	55	2.2543	49.0419	25.6481	4.51253	1.01526	4.44472	8.80074e-06	0.00019417	-	-	-	-	-	-	-	-	-	-	-	-	-	-	-	-	-	-	-	-	-	-	-	-	-	-	-	-	-	-	-	-	-	-	-	-	-	-	-	-	-	-	-	-	-	-	-	-	-	-
KCPC_00019012-RA	7.14822	1.86899	88.4893	35.8282	Control	55	4.50861	62.1587	33.3337	3.83706	0.863675	4.44272	8.88286e-06	0.000195777	-	-	-	-	-	-	-	-	-	-	-	-	-	-	-	-	-	-	-	-	-	-	-	-	-	-	-	-	-	-	-	-	-	-	-	-	-	-	-	-	-	-	-	-	-	-	-	-	-	-
MSTRG.17077.2	1.19137	4.67248	58.6722	44.5668	Control	55	2.93193	51.6195	27.2757	4.07571	0.918114	4.43921	9.02879e-06	0.000198623	-	-	-	-	-	-	-	-	-	-	-	-	-	-	-	13	180	2.6e-06	54.7	HSF family protein
MSTRG.31590.8	4.76548	2.80349	75.0235	35.8282	Control	55	3.78449	55.4259	29.6052	3.89641	0.878378	4.43592	9.1681e-06	0.000201202	-	-	-	-	-	-	-	-	-	-	-	-	-	-	-	-	-	-	-	-	-	-	-	-	-	-	-	-	-	-	-	-	-	-	-	-	-	-	-	-	-	-	-	-	-	-	-	-	-	-
KCPC_00026854-RA	0	0	30.7789	37.5759	Control	55	0	34.1774	17.0887	7.46069	1.68196	4.43571	9.17688e-06	0.000201202	-	-	-	-	-	-	-	-	-	-	-	-	-	-	-	232	780	2e-40	167.2	NF-YA family protein
KCPC_00026469-RA	48.8462	17.7554	0	0	Control	55	33.3008	0	16.6504	-7.61948	1.71869	-4.4333	9.28022e-06	0.00020307	-	-	-	-	-	-	-	-	-	-	-	-	-	K09422	-	79	1020	1e-64	248.1	MYB family protein
KCPC_00001782-RA	42.8893	114.009	12.5039	2.62158	Control	55	78.449	7.56275	43.0058	-3.39586	0.769178	-4.41492	1.01046e-05	0.000220394	-	-	-	-	-	-	-	-	-	-	-	-	-	K01183	Metabolic pathways; Amino sugar and nucleotide sugar metabolism;	-	-	-	-	-	-	-	-	-	-	-	-	-	-	-	-	-	-	-	-	-	-	-	-	-	-	-	-	-	-	-	-	-	-	-
KCPC_00046010-RA	5.95685	0	61.5578	46.3145	Control	55	2.97843	53.9361	28.4573	4.28696	0.971835	4.4112	1.028e-05	0.000223754	-	-	-	-	-	-	-	-	-	-	-	-	-	-	-	-	-	-	-	-	-	-	-	-	-	-	-	-	-	-	-	-	-	-	-	-	-	-	-	-	-	-	-	-	-	-	-	-	-	-
MSTRG.31082.1	0	0	22.1223	47.1884	Control	55	0	34.6553	17.3277	7.4819	1.6962	4.41097	1.02908e-05	0.000223759	-	-	-	-	-	-	-	-	-	-	-	-	-	-	-	-	-	-	-	-	-	-	-	-	-	-	-	-	-	-	-	-	-	-	-	-	-	-	-	-	-	-	-	-	-	-	-	-	-	-
MSTRG.21902.1	83.396	80.3667	12.5039	14.8556	Control	55	81.8813	13.6798	47.7805	-2.57911	0.585142	-4.40766	1.04493e-05	0.00022697	-	-	-	-	-	-	-	-	-	-	-	-	-	-	-	-	-	-	-	-	-	-	-	-	-	-	-	-	-	-	-	-	-	-	-	-	-	-	-	-	-	-	-	-	-	-	-	-	-	-
MSTRG.27970.1	22.636	22.4279	127.925	90.8813	Control	55	22.532	109.403	65.9675	2.27896	0.5174	4.40465	1.05957e-05	0.000229913	-	-	-	-	-	-	-	-	-	-	-	-	-	-	-	-	-	-	-	-	-	-	-	-	-	-	-	-	-	-	-	-	-	-	-	-	-	-	-	-	-	-	-	-	-	-	-	-	-	-
KCPC_00015424-RA	30.9756	38.3144	165.436	117.971	Control	55	34.645	141.704	88.1743	2.02637	0.460091	4.40428	1.06134e-05	0.000230059	-	-	-	-	-	-	-	-	-	-	-	-	-	-	-	19	693	2.5e-27	123.2	bHLH family protein
KCPC_00044506-RA	42.8893	104.664	7.69472	9.61244	Control	55	73.7765	8.65358	41.215	-3.09439	0.702691	-4.40362	1.0646e-05	0.000230528	-	-	-	-	-	-	-	-	-	-	-	-	-	K08900	-	76	1296	6.4e-80	298.9	NAC family protein
MSTRG.10840.1	0	1.86899	37.5118	60.2962	Control	55	0.934496	48.904	24.9192	5.57671	1.26716	4.40096	1.07773e-05	0.000233132	-	-	-	-	-	-	-	-	-	-	-	-	-	-	-	-	-	-	-	-	-	-	-	-	-	-	-	-	-	-	-	-	-	-	-	-	-	-	-	-	-	-	-	-	-	-	-	-	-	-
KCPC_00043628-RA	63.1427	66.3492	3.84736	10.4863	Control	55	64.7459	7.16683	35.9564	-3.16244	0.719479	-4.39546	1.10539e-05	0.000238622	-	-	-	-	-	-	-	-	-	-	-	-	-	-	-	-	-	-	-	-	-	-	-	-	-	-	-	-	-	-	-	-	-	-	-	-	-	-	-	-	-	-	-	-	-	-	-	-	-	-
MSTRG.16424.1	51.2289	23.3624	156.78	154.673	Control	55	37.2957	155.726	96.511	2.07777	0.47279	4.39471	1.10922e-05	0.000238959	-	-	-	-	-	-	-	-	-	-	-	-	-	-	-	1312	1647	3.6e-31	137.5	ARF family protein
MSTRG.4616.1	59.5685	70.0872	1.92368	10.4863	Control	55	64.8279	6.20499	35.5164	-3.3663	0.767618	-4.38539	1.15779e-05	0.00024866	-	-	-	-	-	-	-	-	-	-	-	-	-	K01246	Base excision repair;	-	-	-	-	-	-	-	-	-	-	-	-	-	-	-	-	-	-	-	-	-	-	-	-	-	-	-	-	-	-	-	-	-	-	-
MSTRG.28619.1	55.9944	48.5938	1.92368	6.11701	Control	55	52.2941	4.02034	28.1572	-3.68191	0.840242	-4.38197	1.17611e-05	0.000252335	-	-	-	-	-	-	-	-	-	-	-	-	-	-	-	-	-	-	-	-	-	-	-	-	-	-	-	-	-	-	-	-	-	-	-	-	-	-	-	-	-	-	-	-	-	-	-	-	-	-
MSTRG.25632.1	104.841	88.7772	18.275	20.0987	Control	55	96.8089	19.1869	57.9979	-2.33266	0.532473	-4.3808	1.18246e-05	0.000253439	-	-	-	-	-	-	-	-	-	-	-	-	-	-	-	-	-	-	-	-	-	-	-	-	-	-	-	-	-	-	-	-	-	-	-	-	-	-	-	-	-	-	-	-	-	-	-	-	-	-
KCPC_00008412-RA	29.7843	77.5632	4.8092	2.62158	Control	55	53.6737	3.71539	28.6946	-3.86884	0.884305	-4.375	1.21431e-05	0.000259737	-	-	-	-	-	-	-	-	-	-	-	-	-	-	-	-	-	-	-	-	-	-	-	-	-	-	-	-	-	-	-	-	-	-	-	-	-	-	-	-	-	-	-	-	-	-	-	-	-	-
MSTRG.3709.1	131.051	128.961	37.5118	26.2158	Control	55	130.006	31.8638	80.9347	-2.03157	0.464628	-4.37246	1.22857e-05	0.000262519	-	-	-	-	-	-	-	-	-	-	-	-	-	K01919	Metabolic pathways; Biosynthesis of cofactors; Cysteine and methionine metabolism; Glutathione metabolism;	2003	2368	3.3e-61	238	NAC family protein
MSTRG.26614.1	3.57411	1.86899	69.2525	31.4589	Control	55	2.72155	50.3557	26.5386	4.24209	0.970865	4.36939	1.24594e-05	0.00026596	-	-	-	-	-	-	-	-	-	-	-	-	-	-	-	-	-	-	-	-	-	-	-	-	-	-	-	-	-	-	-	-	-	-	-	-	-	-	-	-	-	-	-	-	-	-	-	-	-	-
KCPC_00012254-RA	132.242	117.747	21.1605	35.8282	Control	55	124.994	28.4943	76.7443	-2.12774	0.487109	-4.3681	1.25334e-05	0.000266999	-	-	-	-	-	-	-	-	-	-	-	-	-	-	-	-	-	-	-	-	-	-	-	-	-	-	-	-	-	-	-	-	-	-	-	-	-	-	-	-	-	-	-	-	-	-	-	-	-	-
MSTRG.7430.1	13.1051	4.67248	74.0617	68.161	Control	55	8.88878	71.1113	40	3.03552	0.695161	4.36664	1.26174e-05	0.000268244	-	-	-	-	-	-	-	-	-	-	-	-	-	-	-	-	-	-	-	-	-	-	-	-	-	-	-	-	-	-	-	-	-	-	-	-	-	-	-	-	-	-	-	-	-	-	-	-	-	-
KCPC_00063664-RA	27163.3	38639.6	1087.84	3907.02	Control	55	32901.4	2497.43	17699.4	-3.71959	0.851985	-4.36579	1.26666e-05	0.000269019	-	-	-	-	-	-	-	-	-	-	-	-	-	-	-	-	-	-	-	-	-	-	-	-	-	-	-	-	-	-	-	-	-	-	-	-	-	-	-	-	-	-	-	-	-	-	-	-	-	-
KCPC_00002728-RA	92.9269	79.4322	19.2368	8.73858	Control	55	86.1796	13.9877	50.0836	-2.63056	0.603333	-4.36005	1.30034e-05	0.000275892	-	-	-	-	-	-	-	-	-	-	-	-	-	-	-	-	-	-	-	-	-	-	-	-	-	-	-	-	-	-	-	-	-	-	-	-	-	-	-	-	-	-	-	-	-	-	-	-	-	-
MSTRG.16361.1	134.625	123.354	35.5881	28.8373	Control	55	128.989	32.2127	80.601	-2.00271	0.459415	-4.35927	1.30497e-05	0.000276595	-	-	-	-	-	-	-	-	-	-	-	-	-	K09588	Metabolic pathways; Biosynthesis of secondary metabolites; Brassinosteroid biosynthesis;	391	1626	3.6e-60	233.8	G2-like family protein
KCPC_00052738-RA	32.167	56.0698	0	1.74772	Control	55	44.1184	0.873858	22.4961	-5.60835	1.28729	-4.35671	1.32031e-05	0.000279566	-	-	-	-	-	-	-	-	-	-	-	-	-	-	-	178	666	2.8e-43	176	ERF family protein
KCPC_00019476-RA	69.0995	113.074	13.4658	18.351	Control	55	91.0868	15.9084	53.4976	-2.51768	0.579272	-4.34627	1.3847e-05	0.000292825	-	-	-	-	-	-	-	-	-	-	-	-	-	-	-	253	699	1.7e-38	160.6	HSF family protein
KCPC_00019624-RA	78.6305	259.79	0	2.62158	Control	55	169.21	1.31079	85.2605	-6.98316	1.60676	-4.34611	1.38572e-05	0.000292825	-	-	-	-	-	-	-	-	-	-	-	-	-	-	-	-	-	-	-	-	-	-	-	-	-	-	-	-	-	-	-	-	-	-	-	-	-	-	-	-	-	-	-	-	-	-	-	-	-	-
MSTRG.22093.3	0	0	20.1986	46.3145	Control	55	0	33.2566	16.6283	7.42259	1.70828	4.34506	1.39237e-05	0.000293935	-	-	-	-	-	-	-	-	-	-	-	-	-	K13993	Protein processing in endoplasmic reticulum;	86	553	3.7e-51	202.2	NF-YB family protein
KCPC_00046649-RA	16.6792	83.1702	1.92368	0	Control	55	49.9247	0.96184	25.4433	-5.75679	1.32858	-4.33304	1.47067e-05	0.000309224	-	-	-	-	-	-	-	-	-	-	-	-	-	K01183	Metabolic pathways; Amino sugar and nucleotide sugar metabolism;	82	918	2e-21	104	C2H2 family protein
MSTRG.7040.1	0	0.934496	29.817	91.7551	Control	55	0.467248	60.7861	30.6267	6.86331	1.58413	4.33254	1.47398e-05	0.000309402	-	-	-	-	-	-	-	-	-	-	-	-	-	-	-	-	-	-	-	-	-	-	-	-	-	-	-	-	-	-	-	-	-	-	-	-	-	-	-	-	-	-	-	-	-	-	-	-	-	-
MSTRG.12234.1	1.19137	6.54147	59.6341	48.9361	Control	55	3.86642	54.2851	29.0757	3.74684	0.864827	4.33247	1.47446e-05	0.000309402	-	-	-	-	-	-	-	-	-	-	-	-	-	-	-	-	-	-	-	-	-	-	-	-	-	-	-	-	-	-	-	-	-	-	-	-	-	-	-	-	-	-	-	-	-	-	-	-	-	-
KCPC_00015961-RA	444.381	589.667	23.0842	74.278	Control	55	517.024	48.6811	282.853	-3.40673	0.786397	-4.33207	1.47712e-05	0.00030965	-	-	-	-	-	-	-	-	-	-	-	-	-	-	-	-	-	-	-	-	-	-	-	-	-	-	-	-	-	-	-	-	-	-	-	-	-	-	-	-	-	-	-	-	-	-	-	-	-	-
KCPC_00072873-RA	36.9325	70.0872	3.84736	5.24315	Control	55	53.5099	4.54525	29.0276	-3.5568	0.821209	-4.33118	1.48313e-05	0.000310291	-	-	-	-	-	-	-	-	-	-	-	-	-	-	-	178	693	1.2e-52	207.2	ERF family protein
MSTRG.17180.1	0	0	35.5881	27.9635	Control	55	0	31.7758	15.8879	7.35448	1.69834	4.3304	1.48839e-05	0.000310773	-	-	-	-	-	-	-	-	-	-	-	-	-	-	-	-	-	-	-	-	-	-	-	-	-	-	-	-	-	-	-	-	-	-	-	-	-	-	-	-	-	-	-	-	-	-	-	-	-	-
MSTRG.3412.1	10.7223	5.60698	52.9012	82.1427	Control	55	8.16466	67.5219	37.8433	3.07315	0.709726	4.33006	1.49071e-05	0.00031095	-	-	-	-	-	-	-	-	-	-	-	-	-	-	-	1477	2352	1e-59	233.4	Dof family protein
MSTRG.16937.1	171.557	103.729	35.5881	30.585	Control	55	137.643	33.0866	85.3649	-2.05446	0.474654	-4.32832	1.50248e-05	0.000312783	-	-	-	-	-	-	-	-	-	-	-	-	-	K02982	Ribosome;	-	-	-	-	-	-	-	-	-	-	-	-	-	-	-	-	-	-	-	-	-	-	-	-	-	-	-	-	-	-	-	-	-	-	-
MSTRG.17894.1	0	0	18.275	48.0622	Control	55	0	33.1686	16.5843	7.41897	1.71593	4.3236	1.53506e-05	0.000319093	-	-	-	-	-	-	-	-	-	-	-	-	-	-	-	-	-	-	-	-	-	-	-	-	-	-	-	-	-	-	-	-	-	-	-	-	-	-	-	-	-	-	-	-	-	-	-	-	-	-
KCPC_00005796-RA	14.2964	13.0829	71.1762	92.629	Control	55	13.6897	81.9026	47.7961	2.58448	0.598261	4.31998	1.56041e-05	0.000323881	-	-	-	-	-	-	-	-	-	-	-	-	-	-	-	560	757	7.8e-10	65.1	SBP family protein
KCPC_00017412-RA	44.0807	78.4977	3.84736	8.73858	Control	55	61.2892	6.29297	33.7911	-3.2764	0.758545	-4.31933	1.56503e-05	0.000324521	-	-	-	-	-	-	-	-	-	-	-	-	-	-	-	-	-	-	-	-	-	-	-	-	-	-	-	-	-	-	-	-	-	-	-	-	-	-	-	-	-	-	-	-	-	-	-	-	-	-
KCPC_00035651-RA	66.7168	76.6287	13.4658	6.99087	Control	55	71.6727	10.2283	40.9505	-2.8181	0.652559	-4.31853	1.5707e-05	0.000325374	-	-	-	-	-	-	-	-	-	-	-	-	-	-	-	-	-	-	-	-	-	-	-	-	-	-	-	-	-	-	-	-	-	-	-	-	-	-	-	-	-	-	-	-	-	-	-	-	-	-
KCPC_00020316-RA	16.6792	43.9213	0	0	Control	55	30.3003	0	15.1501	-7.4951	1.73725	-4.31436	1.60068e-05	0.000330934	-	-	-	-	-	-	-	-	-	-	-	-	-	-	-	64	312	2.3e-16	85.9	FAR1 family protein
MSTRG.17434.1	77.4391	31.7729	5.77104	2.62158	Control	55	54.606	4.19631	29.4011	-3.70887	0.860613	-4.30957	1.63572e-05	0.000337513	-	-	-	-	-	-	-	-	-	-	-	-	-	-	-	-	-	-	-	-	-	-	-	-	-	-	-	-	-	-	-	-	-	-	-	-	-	-	-	-	-	-	-	-	-	-	-	-	-	-
KCPC_00048001-RA	39.3152	45.7903	1.92368	2.62158	Control	55	42.5528	2.27263	22.4127	-4.22148	0.980254	-4.30651	1.65848e-05	0.000341875	-	-	-	-	-	-	-	-	-	-	-	-	-	-	-	2863	3840	5.9e-109	396.7	bHLH family protein
KCPC_00070291-RA	35.7411	46.7248	1.92368	1.74772	Control	55	41.233	1.8357	21.5343	-4.49366	1.04364	-4.30575	1.6642e-05	0.000342718	-	-	-	-	-	-	-	-	-	-	-	-	-	K13065	Metabolic pathways; Biosynthesis of secondary metabolites; Phenylpropanoid biosynthesis; Stilbenoid, diarylheptanoid and gingerol biosynthesis; Flavonoid biosynthesis;	1183	2502	5.5e-71	270	ARF family protein
KCPC_00048988-RA	0	0	23.0842	40.1975	Control	55	0	31.6408	15.8204	7.35024	1.70762	4.30438	1.67452e-05	0.000344505	KAA0065760.1	A0A5A7VEX8	Polyprotein	E6C27_scaffold37G00510	Cucumis melo var. makuwa	-	-	-	nucleic acid binding [GO:0003676]; DNA integration [GO:0015074]	GO:0003676; GO:0015074	DNA integration [GO:0015074]	-	nucleic acid binding [GO:0003676]	-	-	4	402	2.4e-38	160.2	NF-YA family protein
MSTRG.6456.3	27.4015	29.9039	0	0	Control	55	28.6527	0	14.3264	-7.40924	1.72277	-4.30077	1.70206e-05	0.000348466	-	-	-	-	-	-	-	-	-	-	-	-	-	-	-	-	-	-	-	-	-	-	-	-	-	-	-	-	-	-	-	-	-	-	-	-	-	-	-	-	-	-	-	-	-	-	-	-	-	-
KCPC_00054992-RA	83.396	110.271	2.88552	21.8465	Control	55	96.8333	12.366	54.5996	-2.95547	0.687239	-4.3005	1.7041e-05	0.000348544	-	-	-	-	-	-	-	-	-	-	-	-	-	-	-	-	-	-	-	-	-	-	-	-	-	-	-	-	-	-	-	-	-	-	-	-	-	-	-	-	-	-	-	-	-	-	-	-	-	-
KCPC_00006865-RA	101.267	59.8078	11.5421	13.9817	Control	55	80.5371	12.7619	46.6495	-2.6517	0.616712	-4.29974	1.71001e-05	0.000349075	-	-	-	-	-	-	-	-	-	-	-	-	-	-	-	-	-	-	-	-	-	-	-	-	-	-	-	-	-	-	-	-	-	-	-	-	-	-	-	-	-	-	-	-	-	-	-	-	-	-
MSTRG.22190.1	0	0.934496	70.2143	41.0713	Control	55	0.467248	55.6428	28.055	6.73184	1.56645	4.29752	1.72719e-05	0.00035224	ATV98007.1	A0A2H4NX21	DNA-directed RNA polymerase subunit beta'' (EC 2.7.7.6) (PEP) (Plastid-encoded RNA polymerase subunit beta'') (RNA polymerase subunit beta'')	rpoC2	Lecythis corrugata	2.7.7.6	-	RNA polymerase beta' chain family, RpoC2 subfamily	chloroplast [GO:0009507]; DNA-directed RNA polymerase complex [GO:0000428]; DNA binding [GO:0003677]; DNA-directed 5'-3' RNA polymerase activity [GO:0003899]; zinc ion binding [GO:0008270]; DNA-templated transcription [GO:0006351]	GO:0000428; GO:0003677; GO:0003899; GO:0006351; GO:0008270; GO:0009507	DNA-templated transcription [GO:0006351]	chloroplast [GO:0009507]; DNA-directed RNA polymerase complex [GO:0000428]	DNA binding [GO:0003677]; DNA-directed 5'-3' RNA polymerase activity [GO:0003899]; zinc ion binding [GO:0008270]	-	-	-	-	-	-	-	-	-	-	-	-	-	-	-	-	-	-	-	-	-	-	-	-	-	-	-	-	-	-	-	-	-	-	-	-	-
KCPC_00076571-RA	159.644	104.664	27.8934	35.8282	Control	55	132.154	31.8608	82.0072	-2.04733	0.476591	-4.29578	1.74081e-05	0.000354673	-	-	-	-	-	-	-	-	-	-	-	-	-	-	-	1141	1677	3.4e-50	200.7	ERF family protein
KCPC_00019616-RA	14.2964	46.7248	0	0	Control	55	30.5106	0	15.2553	-7.50585	1.7479	-4.29421	1.75319e-05	0.00035685	-	-	-	-	-	-	-	-	-	-	-	-	-	-	-	511	1065	1.7e-34	147.5	BBR-BPC family protein
MSTRG.19044.1	0	0	18.275	46.3145	Control	55	0	32.2947	16.1474	7.38041	1.71965	4.2918	1.77228e-05	0.000359691	-	-	-	-	-	-	-	-	-	-	-	-	-	-	-	687	439	4e-09	64.3	Whirly family protein
KCPC_00011434-RA	55.9944	57.9388	8.65656	1.74772	Control	55	56.9666	5.20214	31.0844	-3.47411	0.809994	-4.28905	1.79439e-05	0.000363827	-	-	-	-	-	-	-	-	-	-	-	-	-	-	-	49	786	5.6e-70	265	NAC family protein
MSTRG.10906.1	22.636	9.34496	105.802	80.395	Control	55	15.9905	93.0987	54.5446	2.56546	0.598492	4.28654	1.8148e-05	0.000367611	-	-	-	-	-	-	-	-	-	-	-	-	-	-	-	2024	3010	2.3e-34	148.7	NF-YA family protein
MSTRG.783.1	3789.75	3115.61	283.743	727.924	Control	55	3452.68	505.833	1979.26	-2.77068	0.646961	-4.28261	1.84715e-05	0.000372013	-	-	-	-	-	-	-	-	-	-	-	-	-	-	-	-	-	-	-	-	-	-	-	-	-	-	-	-	-	-	-	-	-	-	-	-	-	-	-	-	-	-	-	-	-	-	-	-	-	-
MSTRG.17079.2	0	0	18.275	45.4406	Control	55	0	31.8578	15.9289	7.36073	1.72168	4.27532	1.90863e-05	0.000384027	-	-	-	-	-	-	-	-	-	-	-	-	-	-	-	-	-	-	-	-	-	-	-	-	-	-	-	-	-	-	-	-	-	-	-	-	-	-	-	-	-	-	-	-	-	-	-	-	-	-
MSTRG.12352.1	4.76548	6.54147	103.879	28.8373	Control	55	5.65348	66.358	36.0057	3.53862	0.827986	4.27377	1.92195e-05	0.000386337	-	-	-	-	-	-	-	-	-	-	-	-	-	-	-	-	-	-	-	-	-	-	-	-	-	-	-	-	-	-	-	-	-	-	-	-	-	-	-	-	-	-	-	-	-	-	-	-	-	-
KCPC_00031811-RA	73.865	68.2182	11.5421	10.4863	Control	55	71.0416	11.0142	41.0279	-2.68987	0.629623	-4.27218	1.93568e-05	0.000388116	-	-	-	-	-	-	-	-	-	-	-	-	-	-	-	-	-	-	-	-	-	-	-	-	-	-	-	-	-	-	-	-	-	-	-	-	-	-	-	-	-	-	-	-	-	-	-	-	-	-
MSTRG.10840.3	0	0	16.3513	48.0622	Control	55	0	32.2067	16.1034	7.37667	1.72855	4.26756	1.97627e-05	0.000395609	-	-	-	-	-	-	-	-	-	-	-	-	-	-	-	-	-	-	-	-	-	-	-	-	-	-	-	-	-	-	-	-	-	-	-	-	-	-	-	-	-	-	-	-	-	-	-	-	-	-
KCPC_00063928-RA	19.0619	38.3144	0	0	Control	55	28.6881	0	14.3441	-7.41498	1.73766	-4.26722	1.97928e-05	0.000395609	-	-	-	-	-	-	-	-	-	-	-	-	-	-	-	-	-	-	-	-	-	-	-	-	-	-	-	-	-	-	-	-	-	-	-	-	-	-	-	-	-	-	-	-	-	-	-	-	-	-
MSTRG.25342.2	0	0	32.7026	27.9635	Control	55	0	30.333	15.1665	7.28765	1.70783	4.26721	1.97936e-05	0.000395609	-	-	-	-	-	-	-	-	-	-	-	-	-	-	-	692	2335	5.9e-88	326.6	NF-YA family protein
KCPC_00041287-RA	301.417	395.292	5.77104	29.7112	Control	55	348.354	17.7411	183.048	-4.29083	1.0059	-4.26567	1.99306e-05	0.000397968	-	-	-	-	-	-	-	-	-	-	-	-	-	-	-	184	753	2.7e-63	242.7	ERF family protein
MSTRG.16694.1	0	0	25.0078	35.8282	Control	55	0	30.418	15.209	7.29296	1.71077	4.26296	2.01734e-05	0.000402053	-	-	-	-	-	-	-	-	-	-	-	-	-	-	-	-	-	-	-	-	-	-	-	-	-	-	-	-	-	-	-	-	-	-	-	-	-	-	-	-	-	-	-	-	-	-	-	-	-	-
MSTRG.13132.1	25.0188	30.8384	0	0	Control	55	27.9286	0	13.9643	-7.37318	1.73036	-4.26106	2.03457e-05	0.000405104	-	-	-	-	-	-	-	-	-	-	-	-	-	-	-	-	-	-	-	-	-	-	-	-	-	-	-	-	-	-	-	-	-	-	-	-	-	-	-	-	-	-	-	-	-	-	-	-	-	-
MSTRG.3617.1	78.6305	93.4496	7.69472	20.0987	Control	55	86.0401	13.8967	49.9684	-2.62178	0.615355	-4.26059	2.03884e-05	0.000405569	-	-	-	-	-	-	-	-	-	-	-	-	-	K00759	Metabolic pathways; Nucleotide metabolism; Purine metabolism;	194	667	1.6e-68	260.8	bHLH family protein
KCPC_00041268-RA	82.2046	82.2357	9.6184	18.351	Control	55	82.2201	13.9847	48.1024	-2.54857	0.599638	-4.25018	2.13595e-05	0.000422488	-	-	-	-	-	-	-	-	-	-	-	-	-	-	-	-	-	-	-	-	-	-	-	-	-	-	-	-	-	-	-	-	-	-	-	-	-	-	-	-	-	-	-	-	-	-	-	-	-	-
KCPC_00010698-RA	92.9269	122.419	25.9697	22.7203	Control	55	107.673	24.345	66.009	-2.14839	0.505576	-4.24939	2.14352e-05	0.000423587	XP_027368447.1	A0A8B8MLG4	BAG family molecular chaperone regulator 4-like	LOC113874424	Abrus precatorius (Indian licorice) (Glycine abrus)	-	-	-	chaperone binding [GO:0051087]	GO:0051087	-	-	chaperone binding [GO:0051087]	-	-	175	603	3.8e-20	99.4	ERF family protein
MSTRG.2587.1	106.032	94.3841	25.9697	15.7295	Control	55	100.208	20.8496	60.5288	-2.2689	0.534105	-4.24803	2.15656e-05	0.000425764	-	-	-	-	-	-	-	-	-	-	-	-	-	-	-	541	897	1.8e-19	98.2	CO-like family protein
KCPC_00075833-RA	1.19137	3.73799	10.5802	117.971	Control	55	2.46468	64.2756	33.3701	4.65968	1.09761	4.24529	2.18308e-05	0.000430192	-	-	-	-	-	-	-	-	-	-	-	-	-	-	-	799	1188	2e-24	114.8	M-type_MADS family protein
KCPC_00022780-RA	22.636	30.8384	118.306	110.98	Control	55	26.7372	114.643	70.6902	2.0921	0.492895	4.24452	2.1906e-05	0.00043127	-	-	-	-	-	-	-	-	-	-	-	-	-	K00799	Metabolic pathways; Glutathione metabolism; Metabolism of xenobiotics by cytochrome P450; Drug metabolism - cytochrome P450; Drug metabolism - other enzymes;	-	-	-	-	-	-	-	-	-	-	-	-	-	-	-	-	-	-	-	-	-	-	-	-	-	-	-	-	-	-	-	-	-	-	-
MSTRG.3022.6	0	0	20.1986	41.0713	Control	55	0	30.635	15.3175	7.30394	1.72103	4.24394	2.19624e-05	0.000431718	-	-	-	-	-	-	-	-	-	-	-	-	-	-	-	1190	1594	2.4e-40	168.3	ERF family protein
KCPC_00051785-RA	34.5498	45.7903	1.92368	1.74772	Control	55	40.17	1.8357	21.0029	-4.45608	1.05	-4.24387	2.19699e-05	0.000431718	-	-	-	-	-	-	-	-	-	-	-	-	-	K01246	Base excision repair;	-	-	-	-	-	-	-	-	-	-	-	-	-	-	-	-	-	-	-	-	-	-	-	-	-	-	-	-	-	-	-	-	-	-	-
KCPC_00001837-RA	0	0	16.3513	46.3145	Control	55	0	31.3329	15.6664	7.33695	1.73253	4.23481	2.2874e-05	0.000448229	-	-	-	-	-	-	-	-	-	-	-	-	-	-	-	3489	4385	8e-107	389.8	C2H2 family protein
KCPC_00071757-RA	5.95685	0	61.5578	40.1975	Control	55	2.97843	50.8776	26.928	4.19912	0.991855	4.2336	2.29976e-05	0.000450231	-	-	-	-	-	-	-	-	-	-	-	-	-	-	-	-	-	-	-	-	-	-	-	-	-	-	-	-	-	-	-	-	-	-	-	-	-	-	-	-	-	-	-	-	-	-	-	-	-	-
MSTRG.30775.1	14.2964	19.6244	76.9472	103.989	Control	55	16.9604	90.4682	53.7143	2.40669	0.56885	4.2308	2.32858e-05	0.000455449	-	-	-	-	-	-	-	-	-	-	-	-	-	-	-	-	-	-	-	-	-	-	-	-	-	-	-	-	-	-	-	-	-	-	-	-	-	-	-	-	-	-	-	-	-	-	-	-	-	-
KCPC_00054518-RA	22.636	63.5458	0	1.74772	Control	55	43.0909	0.873858	21.9824	-5.57808	1.32003	-4.22573	2.38163e-05	0.000464098	-	-	-	-	-	-	-	-	-	-	-	-	-	-	-	85	2364	1.2e-142	508.1	DBB family protein
MSTRG.7099.3	2.38274	4.67248	37.5118	61.1701	Control	55	3.52761	49.3409	26.4343	3.77572	0.893575	4.22541	2.38507e-05	0.000464337	-	-	-	-	-	-	-	-	-	-	-	-	-	-	-	-	-	-	-	-	-	-	-	-	-	-	-	-	-	-	-	-	-	-	-	-	-	-	-	-	-	-	-	-	-	-	-	-	-	-
MSTRG.31156.1	1.19137	3.73799	49.0538	41.0713	Control	55	2.46468	45.0626	23.7636	4.13645	0.979452	4.22323	2.40825e-05	0.000467985	-	-	-	-	-	-	-	-	-	-	-	-	-	-	-	-	-	-	-	-	-	-	-	-	-	-	-	-	-	-	-	-	-	-	-	-	-	-	-	-	-	-	-	-	-	-	-	-	-	-
KCPC_00035541-RA	39.3152	19.6244	198.139	87.3858	Control	55	29.4698	142.762	86.1161	2.28855	0.54272	4.21681	2.47777e-05	0.000480163	-	-	-	-	-	-	-	-	-	-	-	-	-	-	-	1	618	1.7e-36	153.7	ERF family protein
MSTRG.23868.2	15.4878	9.34496	99.0695	59.4224	Control	55	12.4164	79.2459	45.8312	2.6889	0.638314	4.2125	2.52554e-05	0.000487725	-	-	-	-	-	-	-	-	-	-	-	-	-	-	-	-	-	-	-	-	-	-	-	-	-	-	-	-	-	-	-	-	-	-	-	-	-	-	-	-	-	-	-	-	-	-	-	-	-	-
KCPC_00060195-RA	39.3152	53.2663	2.88552	4.36929	Control	55	46.2908	3.62741	24.9591	-3.66871	0.872092	-4.20679	2.59027e-05	0.00049966	KOM32714.1	A0A0L9TRA4	Uncharacterized protein	HKW66_Vig0030600 LR48_Vigan01g227000	Phaseolus angularis (Azuki bean) (Vigna angularis)	-	-	-	-	-	-	-	-	-	-	-	-	-	-	-	-	-	-	-	-	-	-	-	-	-	-	-	-	-	-	-	-	-	-	-	-	-	-	-	-	-	-	-	-	-
MSTRG.19105.1	0	0	32.7026	25.3419	Control	55	0	29.0222	14.5111	7.22368	1.71968	4.2006	2.66211e-05	0.000512199	QHU79745.1	A0A6C0MBX7	Reverse transcriptase	-	Oryza coarctata (Wild rice) (Porteresia coarctata)	-	-	-	nucleic acid binding [GO:0003676]; zinc ion binding [GO:0008270]; DNA integration [GO:0015074]	GO:0003676; GO:0008270; GO:0015074	DNA integration [GO:0015074]	-	nucleic acid binding [GO:0003676]; zinc ion binding [GO:0008270]	-	-	2136	1747	1.1e-21	106.3	CAMTA family protein
KCPC_00058507-RA	1.19137	4.67248	31.7407	66.4132	Control	55	2.93193	49.077	26.0045	4.00836	0.954949	4.19746	2.69924e-05	0.000518304	-	-	-	-	-	-	-	-	-	-	-	-	-	-	-	-	-	-	-	-	-	-	-	-	-	-	-	-	-	-	-	-	-	-	-	-	-	-	-	-	-	-	-	-	-	-	-	-	-	-
KCPC_00031355-RA	22.636	30.8384	0	0	Control	55	26.7372	0	13.3686	-7.31099	1.74334	-4.19368	2.74471e-05	0.000526553	-	-	-	-	-	-	-	-	-	-	-	-	-	-	-	58	1275	2.2e-68	260.4	Trihelix family protein
MSTRG.24019.2	0	1.86899	50.9775	34.9543	Control	55	0.934496	42.9659	21.9502	5.39026	1.28914	4.18128	2.89872e-05	0.000555086	-	-	-	-	-	-	-	-	-	-	-	-	-	-	-	-	-	-	-	-	-	-	-	-	-	-	-	-	-	-	-	-	-	-	-	-	-	-	-	-	-	-	-	-	-	-	-	-	-	-
MSTRG.31245.2	29.7843	18.6899	114.459	100.494	Control	55	24.2371	107.476	65.8567	2.16048	0.517169	4.17752	2.94706e-05	0.00056383	-	-	-	-	-	-	-	-	-	-	-	-	-	-	-	3209	3991	3.3e-57	224.9	MYB family protein
MSTRG.10859.2	13.1051	23.3624	99.0695	88.2597	Control	55	18.2337	93.6646	55.9492	2.34457	0.561489	4.17563	2.97162e-05	0.000568012	-	-	-	-	-	-	-	-	-	-	-	-	-	-	-	-	-	-	-	-	-	-	-	-	-	-	-	-	-	-	-	-	-	-	-	-	-	-	-	-	-	-	-	-	-	-	-	-	-	-
KCPC_00048387-RA	0	1.86899	38.4736	46.3145	Control	55	0.934496	42.394	21.6643	5.37211	1.28721	4.17344	3.00031e-05	0.000572455	-	-	-	-	-	-	-	-	-	-	-	-	-	-	-	-	-	-	-	-	-	-	-	-	-	-	-	-	-	-	-	-	-	-	-	-	-	-	-	-	-	-	-	-	-	-	-	-	-	-
MSTRG.17307.1	91.7355	131.764	28.8552	23.5942	Control	55	111.75	26.2247	68.9872	-2.09582	0.50245	-4.17119	3.03006e-05	0.000577608	-	-	-	-	-	-	-	-	-	-	-	-	-	K23490	-	-	-	-	-	-	-	-	-	-	-	-	-	-	-	-	-	-	-	-	-	-	-	-	-	-	-	-	-	-	-	-	-	-	-	-
MSTRG.6161.1	70.2909	65.4147	8.65656	12.234	Control	55	67.8528	10.4453	39.149	-2.6946	0.647294	-4.16286	3.14281e-05	0.000597733	-	-	-	-	-	-	-	-	-	-	-	-	-	-	-	978	1580	1e-28	129	G2-like family protein
MSTRG.30924.1	0	0	25.0078	31.4589	Control	55	0	28.2334	14.1167	7.18513	1.72606	4.16273	3.14459e-05	0.000597733	-	-	-	-	-	-	-	-	-	-	-	-	-	-	-	-	-	-	-	-	-	-	-	-	-	-	-	-	-	-	-	-	-	-	-	-	-	-	-	-	-	-	-	-	-	-	-	-	-	-
KCPC_00005759-RA	0	0	25.0078	31.4589	Control	55	0	28.2334	14.1167	7.18513	1.72606	4.16273	3.14459e-05	0.000597733	-	-	-	-	-	-	-	-	-	-	-	-	-	-	-	976	2052	5.5e-32	140.2	NAC family protein
KCPC_00026144-RA	4.76548	6.54147	100.993	27.0896	Control	55	5.65348	64.0414	34.8474	3.48752	0.837859	4.16242	3.1489e-05	0.000597733	-	-	-	-	-	-	-	-	-	-	-	-	-	-	-	94	468	1e-55	218	NAC family protein
KCPC_00018444-RA	42.8893	60.7423	2.88552	6.99087	Control	55	51.8158	4.93819	28.377	-3.38074	0.812218	-4.16235	3.14985e-05	0.000597733	-	-	-	-	-	-	-	-	-	-	-	-	-	-	-	28	321	3.4e-18	91.7	bHLH family protein
MSTRG.699.1	0	0	21.1605	35.8282	Control	55	0	28.4943	14.2472	7.19908	1.73123	4.15835	3.20549e-05	0.000606103	-	-	-	-	-	-	-	-	-	-	-	-	-	-	-	-	-	-	-	-	-	-	-	-	-	-	-	-	-	-	-	-	-	-	-	-	-	-	-	-	-	-	-	-	-	-	-	-	-	-
KCPC_00018935-RA	50.0376	39.2488	4.8092	1.74772	Control	55	44.6432	3.27846	23.9608	-3.78288	0.911275	-4.15119	3.30744e-05	0.000624257	-	-	-	-	-	-	-	-	-	-	-	-	-	-	-	-	-	-	-	-	-	-	-	-	-	-	-	-	-	-	-	-	-	-	-	-	-	-	-	-	-	-	-	-	-	-	-	-	-	-
MSTRG.5020.1	25.0188	32.7074	71.1762	220.212	Control	55	28.8631	145.694	87.2787	2.33218	0.561858	4.15083	3.31267e-05	0.000624684	-	-	-	-	-	-	-	-	-	-	-	-	-	-	-	-	-	-	-	-	-	-	-	-	-	-	-	-	-	-	-	-	-	-	-	-	-	-	-	-	-	-	-	-	-	-	-	-	-	-
MSTRG.14416.2	40.5066	38.3144	236.613	95.2506	Control	55	39.4105	165.932	102.671	2.07345	0.499878	4.1479	3.35532e-05	0.000632158	PLY67130.1	A0A2J6JWD3	Transmembrane protein	LSAT_5X152921	Lactuca sativa (Garden lettuce)	-	-	-	-	-	-	-	-	-	-	-	-	-	-	-	-	-	-	-	-	-	-	-	-	-	-	-	-	-	-	-	-	-	-	-	-	-	-	-	-	-	-	-	-	-
KCPC_00060126-RA	52.4203	38.3144	2.88552	4.36929	Control	55	45.3673	3.62741	24.4974	-3.63481	0.876974	-4.14472	3.40234e-05	0.000639871	-	-	-	-	-	-	-	-	-	-	-	-	-	K09422	-	55	1089	1.9e-89	330.1	MYB family protein
KCPC_00063669-RA	887.571	892.444	12.5039	70.7825	Control	55	890.008	41.6432	465.825	-4.41575	1.06735	-4.13713	3.51675e-05	0.000659618	-	-	-	-	-	-	-	-	-	-	-	-	-	-	-	-	-	-	-	-	-	-	-	-	-	-	-	-	-	-	-	-	-	-	-	-	-	-	-	-	-	-	-	-	-	-	-	-	-	-
KCPC_00042217-RA	50.0376	45.7903	1.92368	6.11701	Control	55	47.9139	4.02034	25.9671	-3.55669	0.859811	-4.13659	3.52504e-05	0.000660584	-	-	-	-	-	-	-	-	-	-	-	-	-	-	-	211	555	1.4e-53	210.3	WRKY family protein
KCPC_00023623-RA	35.7411	16.8209	0	0	Control	55	26.281	0	13.1405	-7.27897	1.76227	-4.13044	3.62068e-05	0.0006773	-	-	-	-	-	-	-	-	-	-	-	-	-	-	-	-	-	-	-	-	-	-	-	-	-	-	-	-	-	-	-	-	-	-	-	-	-	-	-	-	-	-	-	-	-	-	-	-	-	-
MSTRG.10026.1	0	0	31.7407	23.5942	Control	55	0	27.6674	13.8337	7.15461	1.73233	4.13004	3.62696e-05	0.000677758	-	-	-	-	-	-	-	-	-	-	-	-	-	-	-	-	-	-	-	-	-	-	-	-	-	-	-	-	-	-	-	-	-	-	-	-	-	-	-	-	-	-	-	-	-	-	-	-	-	-
KCPC_00046338-RA	0	0	26.9315	27.9635	Control	55	0	27.4475	13.7237	7.14392	1.73144	4.126	3.69124e-05	0.000688659	TXG71332.1	A0A5C7ISI1	Integrase catalytic domain-containing protein	EZV62_006267	Acer yangbiense	-	-	-	nucleic acid binding [GO:0003676]; DNA integration [GO:0015074]	GO:0003676; GO:0015074	DNA integration [GO:0015074]	-	nucleic acid binding [GO:0003676]	-	-	1	1098	7.5e-57	221.9	TCP family protein
MSTRG.6137.1	2.38274	2.80349	41.3591	43.6929	Control	55	2.59312	42.526	22.5596	4.02694	0.976106	4.12551	3.69917e-05	0.000689528	-	-	-	-	-	-	-	-	-	-	-	-	-	-	-	-	-	-	-	-	-	-	-	-	-	-	-	-	-	-	-	-	-	-	-	-	-	-	-	-	-	-	-	-	-	-	-	-	-	-
MSTRG.9115.1	36.9325	43.9213	0.96184	3.49543	Control	55	40.4269	2.22864	21.3278	-4.1591	1.00822	-4.12519	3.70434e-05	0.000689881	-	-	-	-	-	-	-	-	-	-	-	-	-	-	-	-	-	-	-	-	-	-	-	-	-	-	-	-	-	-	-	-	-	-	-	-	-	-	-	-	-	-	-	-	-	-	-	-	-	-
KCPC_00009792-RA	78.6305	132.698	21.1605	25.3419	Control	55	105.664	23.2512	64.4578	-2.18619	0.530249	-4.12295	3.74051e-05	0.000695385	-	-	-	-	-	-	-	-	-	-	-	-	-	-	-	-	-	-	-	-	-	-	-	-	-	-	-	-	-	-	-	-	-	-	-	-	-	-	-	-	-	-	-	-	-	-	-	-	-	-
MSTRG.22174.2	17.8706	15.8864	103.879	70.7825	Control	55	16.8785	87.3306	52.1046	2.37375	0.575816	4.12242	3.74918e-05	0.000696381	XP_018820689.1	A0A2I4EMR7	uncharacterized protein LOC108991002	LOC108991002	Juglans regia (English walnut)	-	-	-	-	-	-	-	-	-	-	-	-	-	-	-	-	-	-	-	-	-	-	-	-	-	-	-	-	-	-	-	-	-	-	-	-	-	-	-	-	-	-	-	-	-
MSTRG.1231.1	1.19137	0	46.1683	48.9361	Control	55	0.595685	47.5522	24.0739	6.48832	1.57495	4.11969	3.7938e-05	0.000702187	-	-	-	-	-	-	-	-	-	-	-	-	-	-	-	-	-	-	-	-	-	-	-	-	-	-	-	-	-	-	-	-	-	-	-	-	-	-	-	-	-	-	-	-	-	-	-	-	-	-
KCPC_00016467-RA	0	0	25.0078	29.7112	Control	55	0	27.3595	13.6798	7.13963	1.73321	4.11931	3.80011e-05	0.000702737	-	-	-	-	-	-	-	-	-	-	-	-	-	-	-	-	-	-	-	-	-	-	-	-	-	-	-	-	-	-	-	-	-	-	-	-	-	-	-	-	-	-	-	-	-	-	-	-	-	-
KCPC_00064604-RA	2.38274	1.86899	44.2446	37.5759	Control	55	2.12587	40.9103	21.5181	4.27989	1.04002	4.1152	3.8684e-05	0.000714735	KAA0065760.1	A0A5A7VEX8	Polyprotein	E6C27_scaffold37G00510	Cucumis melo var. makuwa	-	-	-	nucleic acid binding [GO:0003676]; DNA integration [GO:0015074]	GO:0003676; GO:0015074	DNA integration [GO:0015074]	-	nucleic acid binding [GO:0003676]	-	-	256	3465	2.4e-274	946.4	NF-YA family protein
KCPC_00054525-RA	54.8031	71.0217	5.77104	11.3602	Control	55	62.9124	8.5656	35.739	-2.87012	0.697688	-4.11376	3.8926e-05	0.000718087	-	-	-	-	-	-	-	-	-	-	-	-	-	-	-	55	2370	1.4e-142	507.7	DBB family protein
KCPC_00076757-RA	25.0188	25.2314	0	0	Control	55	25.1251	0	12.5625	-7.21912	1.75688	-4.10907	3.97263e-05	0.000731424	-	-	-	-	-	-	-	-	-	-	-	-	-	-	-	-	-	-	-	-	-	-	-	-	-	-	-	-	-	-	-	-	-	-	-	-	-	-	-	-	-	-	-	-	-	-	-	-	-	-
KCPC_00004760-RA	5.95685	11.214	89.4511	45.4406	Control	55	8.58541	67.4459	38.0156	2.95083	0.718471	4.1071	4.00666e-05	0.000737043	-	-	-	-	-	-	-	-	-	-	-	-	-	-	-	127	603	6.8e-49	194.5	C2H2 family protein
KCPC_00061804-RA	76.2477	85.9737	12.5039	18.351	Control	55	81.1107	15.4275	48.2691	-2.3912	0.583038	-4.10128	4.10871e-05	0.000753837	-	-	-	-	-	-	-	-	-	-	-	-	-	-	-	-	-	-	-	-	-	-	-	-	-	-	-	-	-	-	-	-	-	-	-	-	-	-	-	-	-	-	-	-	-	-	-	-	-	-
MSTRG.6023.1	175.132	87.8427	31.7407	31.4589	Control	55	131.487	31.5998	81.5434	-2.05273	0.501011	-4.09719	4.182e-05	0.000766616	-	-	-	-	-	-	-	-	-	-	-	-	-	-	-	-	-	-	-	-	-	-	-	-	-	-	-	-	-	-	-	-	-	-	-	-	-	-	-	-	-	-	-	-	-	-	-	-	-	-
MSTRG.6946.1	0	0	21.1605	33.2066	Control	55	0	27.1835	13.5918	7.13098	1.74068	4.09667	4.19142e-05	0.000767004	-	-	-	-	-	-	-	-	-	-	-	-	-	-	-	-	-	-	-	-	-	-	-	-	-	-	-	-	-	-	-	-	-	-	-	-	-	-	-	-	-	-	-	-	-	-	-	-	-	-
KCPC_00022526-RA	91.7355	54.2008	11.5421	12.234	Control	55	72.9682	11.888	42.4281	-2.61308	0.638015	-4.09563	4.21014e-05	0.000769759	-	-	-	-	-	-	-	-	-	-	-	-	-	-	-	67	330	1.8e-10	66.2	LBD family protein
MSTRG.19212.1	94.1183	79.4322	15.3894	20.0987	Control	55	86.7752	17.7441	52.2597	-2.28576	0.558419	-4.09327	4.25323e-05	0.000776962	-	-	-	-	-	-	-	-	-	-	-	-	-	-	-	-	-	-	-	-	-	-	-	-	-	-	-	-	-	-	-	-	-	-	-	-	-	-	-	-	-	-	-	-	-	-	-	-	-	-
KCPC_00047735-RA	134.625	124.288	43.2828	19.2249	Control	55	129.456	31.2538	80.3551	-2.05581	0.502356	-4.09233	4.27069e-05	0.000778125	-	-	-	-	-	-	-	-	-	-	-	-	-	-	-	70	807	4.5e-30	133.3	NAC family protein
KCPC_00026554-RA	34.5498	18.6899	139.467	93.5028	Control	55	26.6198	116.485	71.5523	2.14285	0.523702	4.09174	4.28158e-05	0.000779432	-	-	-	-	-	-	-	-	-	-	-	-	-	-	-	49	996	7.1e-41	168.7	NF-YA family protein
KCPC_00032793-RA	51.2289	41.1178	2.88552	5.24315	Control	55	46.1734	4.06433	25.1189	-3.49428	0.854231	-4.09055	4.30352e-05	0.000782749	-	-	-	-	-	-	-	-	-	-	-	-	-	-	-	76	2049	8.6e-118	425.2	WRKY family protein
MSTRG.12590.1	3.57411	2.80349	29.817	62.0439	Control	55	3.1888	45.9305	24.5596	3.86223	0.94454	4.08901	4.3322e-05	0.000787285	-	-	-	-	-	-	-	-	-	-	-	-	-	-	-	-	-	-	-	-	-	-	-	-	-	-	-	-	-	-	-	-	-	-	-	-	-	-	-	-	-	-	-	-	-	-	-	-	-	-
KCPC_00040688-RA	120.328	65.4147	5.77104	22.7203	Control	55	92.8716	14.2457	53.5586	-2.6903	0.658553	-4.08516	4.40459e-05	0.000798369	-	-	-	-	-	-	-	-	-	-	-	-	-	-	-	220	2334	1.1e-126	454.9	DBB family protein
KCPC_00000959-RA	69.0995	53.2663	2.88552	11.3602	Control	55	61.1829	7.12284	34.1529	-3.08497	0.755293	-4.08447	4.41772e-05	0.000799393	-	-	-	-	-	-	-	-	-	-	-	-	-	-	-	-	-	-	-	-	-	-	-	-	-	-	-	-	-	-	-	-	-	-	-	-	-	-	-	-	-	-	-	-	-	-	-	-	-	-
MSTRG.2913.1	0	0	37.5118	17.4772	Control	55	0	27.4945	13.7472	7.14457	1.74947	4.08385	4.42955e-05	0.000800824	-	-	-	-	-	-	-	-	-	-	-	-	-	-	-	-	-	-	-	-	-	-	-	-	-	-	-	-	-	-	-	-	-	-	-	-	-	-	-	-	-	-	-	-	-	-	-	-	-	-
MSTRG.17762.1	0	0	19.2368	34.9543	Control	55	0	27.0956	13.5478	7.12662	1.74636	4.08084	4.48739e-05	0.000810234	-	-	-	-	-	-	-	-	-	-	-	-	-	-	-	-	-	-	-	-	-	-	-	-	-	-	-	-	-	-	-	-	-	-	-	-	-	-	-	-	-	-	-	-	-	-	-	-	-	-
KCPC_00002560-RA	8.3396	6.54147	57.7104	57.6747	Control	55	7.44054	57.6925	32.5665	2.96446	0.726452	4.08074	4.48931e-05	0.000810234	-	-	-	-	-	-	-	-	-	-	-	-	-	-	-	-	-	-	-	-	-	-	-	-	-	-	-	-	-	-	-	-	-	-	-	-	-	-	-	-	-	-	-	-	-	-	-	-	-	-
MSTRG.20328.2	0	0	25.9697	27.0896	Control	55	0	26.5296	13.2648	7.09487	1.74025	4.07693	4.56333e-05	0.000822887	-	-	-	-	-	-	-	-	-	-	-	-	-	K24205	-	-	-	-	-	-	-	-	-	-	-	-	-	-	-	-	-	-	-	-	-	-	-	-	-	-	-	-	-	-	-	-	-	-	-	-
MSTRG.10363.2	0	0	21.1605	32.3328	Control	55	0	26.7466	13.3733	7.10754	1.74411	4.07517	4.598e-05	0.000827719	-	-	-	-	-	-	-	-	-	-	-	-	-	-	-	491	2206	4.1e-241	835.1	GATA family protein
KCPC_00040727-RA	0	0	25.0078	27.9635	Control	55	0	26.4857	13.2428	7.09265	1.74104	4.07379	4.62533e-05	0.000831927	-	-	-	-	-	-	-	-	-	-	-	-	-	-	-	-	-	-	-	-	-	-	-	-	-	-	-	-	-	-	-	-	-	-	-	-	-	-	-	-	-	-	-	-	-	-	-	-	-	-
MSTRG.8390.1	5.95685	10.2795	51.9394	71.6564	Control	55	8.11816	61.7979	34.958	2.90953	0.714271	4.07343	4.63256e-05	0.000832514	-	-	-	-	-	-	-	-	-	-	-	-	-	-	-	-	-	-	-	-	-	-	-	-	-	-	-	-	-	-	-	-	-	-	-	-	-	-	-	-	-	-	-	-	-	-	-	-	-	-
KCPC_00072541-RA	3.57411	3.73799	38.4736	52.4315	Control	55	3.65605	45.4525	24.5543	3.63468	0.893942	4.0659	4.78467e-05	0.000856192	-	-	-	-	-	-	-	-	-	-	-	-	-	-	-	-	-	-	-	-	-	-	-	-	-	-	-	-	-	-	-	-	-	-	-	-	-	-	-	-	-	-	-	-	-	-	-	-	-	-
KCPC_00048787-RA	0	0	23.0842	29.7112	Control	55	0	26.3977	13.1988	7.0882	1.74362	4.06522	4.7987e-05	0.000857971	RVX15594.1	A0A438K311	Transposon Tf2-12 polyprotein	Tf2-12_52 CK203_009200	Vitis vinifera (Grape)	-	-	-	nucleic acid binding [GO:0003676]	GO:0003676	-	-	nucleic acid binding [GO:0003676]	-	-	211	564	9.9e-27	122.1	NF-YA family protein
MSTRG.4124.1	77.4391	73.8252	14.4276	13.9817	Control	55	75.6322	14.2047	44.9184	-2.41259	0.593683	-4.06377	4.82872e-05	0.000862605	-	-	-	-	-	-	-	-	-	-	-	-	-	-	-	-	-	-	-	-	-	-	-	-	-	-	-	-	-	-	-	-	-	-	-	-	-	-	-	-	-	-	-	-	-	-	-	-	-	-
KCPC_00065218-RA	8.3396	5.60698	65.4051	48.0622	Control	55	6.97329	56.7337	31.8535	3.03908	0.748139	4.06219	4.86153e-05	0.00086773	AGC78929.1	R4IUT9	Nucleotidyltransferase	-	Vicia faba (Broad bean) (Faba vulgaris)	-	-	-	mitochondrion [GO:0005739]	GO:0005739	-	mitochondrion [GO:0005739]	-	-	-	-	-	-	-	-	-	-	-	-	-	-	-	-	-	-	-	-	-	-	-	-	-	-	-	-	-	-	-	-	-	-	-	-	-	-
MSTRG.2299.1	30.9756	16.8209	102.917	106.611	Control	55	23.8983	104.764	64.331	2.14754	0.528846	4.06081	4.89017e-05	0.000872102	-	-	-	-	-	-	-	-	-	-	-	-	-	-	-	764	922	2.9e-06	54.3	C3H family protein
KCPC_00043211-RA	2.38274	2.80349	34.6262	48.9361	Control	55	2.59312	41.7812	22.1871	4.00235	0.986403	4.05752	4.95956e-05	0.000882977	-	-	-	-	-	-	-	-	-	-	-	-	-	-	-	1519	1860	2.7e-24	115.2	E2F/DP family protein
MSTRG.17105.1	0	0	25.9697	26.2158	Control	55	0	26.0927	13.0464	7.07082	1.74458	4.05304	5.05574e-05	0.00089782	PUZ45289.1	A0A2T7CPL6	CCT-theta	GQ55_8G210200	Panicum hallii var. hallii	-	-	TCP-1 chaperonin family	cytoplasm [GO:0005737]; ATP binding [GO:0005524]; ATP hydrolysis activity [GO:0016887]; ATP-dependent protein folding chaperone [GO:0140662]; unfolded protein binding [GO:0051082]	GO:0005524; GO:0005737; GO:0016887; GO:0051082; GO:0140662	-	cytoplasm [GO:0005737]	ATP binding [GO:0005524]; ATP hydrolysis activity [GO:0016887]; ATP-dependent protein folding chaperone [GO:0140662]; unfolded protein binding [GO:0051082]	-	-	-	-	-	-	-	-	-	-	-	-	-	-	-	-	-	-	-	-	-	-	-	-	-	-	-	-	-	-	-	-	-	-	-	-	-
MSTRG.8204.1	1466.58	1463.42	1.92368	35.8282	Control	55	1465	18.8759	741.938	-6.27562	1.54894	-4.05155	5.08785e-05	0.000902	-	-	-	-	-	-	-	-	-	-	-	-	-	-	-	-	-	-	-	-	-	-	-	-	-	-	-	-	-	-	-	-	-	-	-	-	-	-	-	-	-	-	-	-	-	-	-	-	-	-
KCPC_00063374-RA	47.6548	42.0523	3.84736	4.36929	Control	55	44.8536	4.10833	24.481	-3.44537	0.851499	-4.04625	5.20457e-05	0.000920364	-	-	-	-	-	-	-	-	-	-	-	-	-	K07953	Protein processing in endoplasmic reticulum;	217	342	1.6e-14	81.6	bHLH family protein
MSTRG.17729.1	7.14822	4.67248	48.092	56.8008	Control	55	5.91035	52.4464	29.1784	3.1677	0.783443	4.0433	5.27036e-05	0.000931215	-	-	-	-	-	-	-	-	-	-	-	-	-	-	-	73	489	4.1e-08	59.7	Nin-like family protein
MSTRG.18738.1	3.57411	2.80349	50.9775	35.8282	Control	55	3.1888	43.4029	23.2958	3.77801	0.935767	4.03733	5.40621e-05	0.000952018	-	-	-	-	-	-	-	-	-	-	-	-	-	-	-	-	-	-	-	-	-	-	-	-	-	-	-	-	-	-	-	-	-	-	-	-	-	-	-	-	-	-	-	-	-	-	-	-	-	-
KCPC_00070371-RA	86.9701	77.5632	20.1986	12.234	Control	55	82.2666	16.2163	49.2415	-2.34717	0.582084	-4.03236	5.52195e-05	0.000971586	-	-	-	-	-	-	-	-	-	-	-	-	-	K09458	Metabolic pathways; Fatty acid metabolism; Biosynthesis of cofactors; Fatty acid biosynthesis; Biotin metabolism;	130	1236	1.2e-170	600.1	ARF family protein
MSTRG.21194.1	121.52	46.7248	17.3131	8.73858	Control	55	84.1223	13.0259	48.5741	-2.69243	0.66815	-4.02968	5.58531e-05	0.000981912	-	-	-	-	-	-	-	-	-	-	-	-	-	K08235	-	312	890	5.2e-92	339	NAC family protein
KCPC_00041585-RA	17.8706	15.8864	116.383	61.1701	Control	55	16.8785	88.7764	52.8274	2.39673	0.59517	4.02697	5.6499e-05	0.000992438	-	-	-	-	-	-	-	-	-	-	-	-	-	-	-	-	-	-	-	-	-	-	-	-	-	-	-	-	-	-	-	-	-	-	-	-	-	-	-	-	-	-	-	-	-	-	-	-	-	-
MSTRG.10911.3	4.76548	3.73799	56.7486	37.5759	Control	55	4.25173	47.1622	25.707	3.48157	0.864629	4.02666	5.65743e-05	0.000992931	-	-	-	-	-	-	-	-	-	-	-	-	-	-	-	-	-	-	-	-	-	-	-	-	-	-	-	-	-	-	-	-	-	-	-	-	-	-	-	-	-	-	-	-	-	-	-	-	-	-
KCPC_00056326-RA	0	0	20.1986	31.4589	Control	55	0	25.8288	12.9144	7.05721	1.75386	4.02382	5.72608e-05	0.0010033	-	-	-	-	-	-	-	-	-	-	-	-	-	-	-	139	498	6.8e-07	56.2	NF-YA family protein
MSTRG.26639.1	0	0	22.1223	28.8373	Control	55	0	25.4798	12.7399	7.03717	1.7533	4.01368	5.97792e-05	0.00104482	XP_004495873.1	A0A1S2XYY6	squamosa promoter-binding-like protein 1	LOC101492418	Cicer arietinum (Chickpea) (Garbanzo)	-	-	-	membrane [GO:0016020]; nucleus [GO:0005634]; DNA binding [GO:0003677]; metal ion binding [GO:0046872]	GO:0003677; GO:0005634; GO:0016020; GO:0046872	-	membrane [GO:0016020]; nucleus [GO:0005634]	DNA binding [GO:0003677]; metal ion binding [GO:0046872]	-	-	380	177	1.5e-24	114.4	SBP family protein
KCPC_00040487-RA	1.19137	5.60698	61.5578	33.2066	Control	55	3.39917	47.3822	25.3907	3.74013	0.93234	4.01156	6.03199e-05	0.00105339	-	-	-	-	-	-	-	-	-	-	-	-	-	-	-	-	-	-	-	-	-	-	-	-	-	-	-	-	-	-	-	-	-	-	-	-	-	-	-	-	-	-	-	-	-	-	-	-	-	-
KCPC_00048788-RA	0	0	18.275	33.2066	Control	55	0	25.7408	12.8704	7.05262	1.75982	4.00759	6.13423e-05	0.0010677	KAA0065760.1	A0A5A7VEX8	Polyprotein	E6C27_scaffold37G00510	Cucumis melo var. makuwa	-	-	-	nucleic acid binding [GO:0003676]; DNA integration [GO:0015074]	GO:0003676; GO:0015074	DNA integration [GO:0015074]	-	nucleic acid binding [GO:0003676]	-	-	1267	1746	4.2e-59	229.9	NF-YA family protein
KCPC_00048186-RA	102.458	78.4977	24.046	13.9817	Control	55	90.4778	19.0139	54.7458	-2.25369	0.562765	-4.00467	6.21044e-05	0.00107918	-	-	-	-	-	-	-	-	-	-	-	-	-	-	-	-	-	-	-	-	-	-	-	-	-	-	-	-	-	-	-	-	-	-	-	-	-	-	-	-	-	-	-	-	-	-	-	-	-	-
MSTRG.19090.1	0	0	30.7789	20.0987	Control	55	0	25.4388	12.7194	7.03314	1.75744	4.00193	6.28277e-05	0.00109085	-	-	-	-	-	-	-	-	-	-	-	-	-	-	-	-	-	-	-	-	-	-	-	-	-	-	-	-	-	-	-	-	-	-	-	-	-	-	-	-	-	-	-	-	-	-	-	-	-	-
MSTRG.820.1	0	0	20.1986	30.585	Control	55	0	25.3918	12.6959	7.03253	1.75769	4.00102	6.3071e-05	0.00109358	-	-	-	-	-	-	-	-	-	-	-	-	-	-	-	596	1195	2.9e-29	131.7	NF-YA family protein
MSTRG.16218.1	0	0	24.046	26.2158	Control	55	0	25.1309	12.5654	7.01683	1.75499	3.99823	6.38192e-05	0.00110532	-	-	-	-	-	-	-	-	-	-	-	-	-	-	-	-	-	-	-	-	-	-	-	-	-	-	-	-	-	-	-	-	-	-	-	-	-	-	-	-	-	-	-	-	-	-	-	-	-	-
MSTRG.27979.3	2.38274	1.86899	47.1302	31.4589	Control	55	2.12587	39.2945	20.7102	4.22083	1.05598	3.99707	6.4132e-05	0.00110983	-	-	-	-	-	-	-	-	-	-	-	-	-	-	-	-	-	-	-	-	-	-	-	-	-	-	-	-	-	-	-	-	-	-	-	-	-	-	-	-	-	-	-	-	-	-	-	-	-	-
KCPC_00011234-RA	67.9081	58.8733	3.84736	13.1079	Control	55	63.3907	8.47762	35.9342	-2.88792	0.722725	-3.99587	6.44567e-05	0.00111453	-	-	-	-	-	-	-	-	-	-	-	-	-	-	-	3602	5977	7.4e-147	523.5	NAC family protein
KCPC_00068413-RA	0	0.934496	38.4736	48.0622	Control	55	0.467248	43.2679	21.8676	6.37181	1.59509	3.99464	6.47919e-05	0.0011194	KAA0065760.1	A0A5A7VEX8	Polyprotein	E6C27_scaffold37G00510	Cucumis melo var. makuwa	-	-	-	nucleic acid binding [GO:0003676]; DNA integration [GO:0015074]	GO:0003676; GO:0015074	DNA integration [GO:0015074]	-	nucleic acid binding [GO:0003676]	-	-	190	3318	6.9e-271	934.9	NF-YA family protein
KCPC_00064275-RA	101.267	90.6461	23.0842	22.7203	Control	55	95.9563	22.9022	59.4293	-2.06611	0.518159	-3.9874	6.68021e-05	0.00115224	-	-	-	-	-	-	-	-	-	-	-	-	-	-	-	180	7	2e-11	69.3	GRF family protein
KCPC_00005023-RA	47.6548	26.1659	0	2.62158	Control	55	36.9104	1.31079	19.1106	-4.76587	1.19609	-3.98455	6.76083e-05	0.00116519	-	-	-	-	-	-	-	-	-	-	-	-	-	-	-	343	1287	1.3e-110	400.6	GRF family protein
MSTRG.29198.1	110.797	92.5151	27.8934	21.8465	Control	55	101.656	24.8699	63.2631	-2.03201	0.510096	-3.98358	6.78859e-05	0.00116902	-	-	-	-	-	-	-	-	-	-	-	-	-	-	-	218	1453	6.9e-165	582.4	NAC family protein
KCPC_00044141-RA	23.8274	22.4279	81.7564	117.097	Control	55	23.1277	99.4267	61.2772	2.10657	0.529223	3.9805	6.87695e-05	0.0011823	-	-	-	-	-	-	-	-	-	-	-	-	-	-	-	67	1689	5.4e-207	721.5	TALE family protein
KCPC_00030469-RA	32.167	36.4454	0.96184	0.873858	Control	55	34.3062	0.917849	17.612	-5.22756	1.31339	-3.98019	6.88589e-05	0.00118286	-	-	-	-	-	-	-	-	-	-	-	-	-	-	-	223	1917	5e-107	389.4	ERF family protein
KCPC_00059847-RA	17.8706	33.6419	117.344	101.368	Control	55	25.7562	109.356	67.5561	2.07087	0.520634	3.97759	6.96181e-05	0.00119298	-	-	-	-	-	-	-	-	-	-	-	-	-	-	-	25	1368	1.5e-102	374	CO-like family protein
MSTRG.1010.1	0	0	25.0078	24.468	Control	55	0	24.7379	12.369	6.99382	1.75911	3.97577	7.01509e-05	0.00120056	-	-	-	-	-	-	-	-	-	-	-	-	-	-	-	-	-	-	-	-	-	-	-	-	-	-	-	-	-	-	-	-	-	-	-	-	-	-	-	-	-	-	-	-	-	-	-	-	-	-
KCPC_00044820-RA	72.6736	82.2357	14.4276	16.6033	Control	55	77.4546	15.5155	46.4851	-2.31915	0.583852	-3.97216	7.12238e-05	0.00121357	-	-	-	-	-	-	-	-	-	-	-	-	-	K13260	Metabolic pathways; Biosynthesis of secondary metabolites; Isoflavonoid biosynthesis;	187	1503	5.4e-74	279.3	G2-like family protein
MSTRG.22078.1	0	1.86899	48.092	28.8373	Control	55	0.934496	38.4647	19.6996	5.2334	1.31823	3.97004	7.18611e-05	0.00122245	-	-	-	-	-	-	-	-	-	-	-	-	-	-	-	117	557	2.4e-43	176.4	NF-YB family protein
MSTRG.8298.1	0	0	23.0842	26.2158	Control	55	0	24.65	12.325	6.98906	1.76063	3.96963	7.19854e-05	0.00122317	-	-	-	-	-	-	-	-	-	-	-	-	-	-	-	-	-	-	-	-	-	-	-	-	-	-	-	-	-	-	-	-	-	-	-	-	-	-	-	-	-	-	-	-	-	-	-	-	-	-
KCPC_00001764-RA	66.7168	68.2182	12.5039	11.3602	Control	55	67.4675	11.932	39.6998	-2.50069	0.630426	-3.96667	7.28831e-05	0.00123584	-	-	-	-	-	-	-	-	-	-	-	-	-	K01183	Metabolic pathways; Amino sugar and nucleotide sugar metabolism;	-	-	-	-	-	-	-	-	-	-	-	-	-	-	-	-	-	-	-	-	-	-	-	-	-	-	-	-	-	-	-	-	-	-	-
MSTRG.28420.1	0	0	22.1223	27.0896	Control	55	0	24.606	12.303	6.98667	1.76196	3.96529	7.33053e-05	0.001242	-	-	-	-	-	-	-	-	-	-	-	-	-	-	-	-	-	-	-	-	-	-	-	-	-	-	-	-	-	-	-	-	-	-	-	-	-	-	-	-	-	-	-	-	-	-	-	-	-	-
KCPC_00022836-RA	25.0188	44.8558	0.96184	1.74772	Control	55	34.9373	1.35478	18.146	-4.67939	1.18096	-3.96235	7.42164e-05	0.00125642	-	-	-	-	-	-	-	-	-	-	-	-	-	-	-	1270	2256	3.1e-73	277.3	NF-YB family protein
KCPC_00007064-RA	34.5498	45.7903	0	0.873858	Control	55	40.17	0.436929	20.3035	-6.46008	1.63138	-3.95989	7.49839e-05	0.00126816	-	-	-	-	-	-	-	-	-	-	-	-	-	-	-	-	-	-	-	-	-	-	-	-	-	-	-	-	-	-	-	-	-	-	-	-	-	-	-	-	-	-	-	-	-	-	-	-	-	-
MSTRG.10042.1	104.841	104.664	31.7407	20.0987	Control	55	104.752	25.9197	65.3359	-2.01885	0.509845	-3.95974	7.50305e-05	0.00126816	-	-	-	-	-	-	-	-	-	-	-	-	-	K13464	Plant hormone signal transduction;	-	-	-	-	-	-	-	-	-	-	-	-	-	-	-	-	-	-	-	-	-	-	-	-	-	-	-	-	-	-	-	-	-	-	-
MSTRG.26047.2	34.5498	54.2008	4.8092	3.49543	Control	55	44.3753	4.15232	24.2638	-3.42659	0.86547	-3.95922	7.51938e-05	0.0012699	-	-	-	-	-	-	-	-	-	-	-	-	-	-	-	1750	1616	1.2e-08	62.4	bHLH family protein
KCPC_00000510-RA	15.4878	30.8384	0	0	Control	55	23.1631	0	11.5816	-7.10638	1.79498	-3.95902	7.52579e-05	0.00126996	-	-	-	-	-	-	-	-	-	-	-	-	-	K21553	-	-	-	-	-	-	-	-	-	-	-	-	-	-	-	-	-	-	-	-	-	-	-	-	-	-	-	-	-	-	-	-	-	-	-	-
MSTRG.23699.1	137.008	89.7117	23.0842	33.2066	Control	55	113.36	28.1454	70.7525	-2.00388	0.506652	-3.95514	7.64905e-05	0.00128766	-	-	-	-	-	-	-	-	-	-	-	-	-	-	-	-	-	-	-	-	-	-	-	-	-	-	-	-	-	-	-	-	-	-	-	-	-	-	-	-	-	-	-	-	-	-	-	-	-	-
KCPC_00038185-RA	47.6548	25.2314	0	2.62158	Control	55	36.4431	1.31079	18.877	-4.74754	1.20144	-3.95153	7.76534e-05	0.00130539	XP_013465332.1	G8A171	Putative rlpA-like protein, double-psi beta-barrel (Ripening related protein family)	25487838 MTR_2g095130 MtrunA17_Chr2g0327051	Medicago truncatula (Barrel medic) (Medicago tribuloides)	-	-	Kiwellin family	-	-	-	-	-	-	-	223	588	7.4e-32	137.9	MYB_related family protein
MSTRG.7565.1	1.19137	0	46.1683	37.5759	Control	55	0.595685	41.8721	21.2339	6.3028	1.5962	3.94864	7.85978e-05	0.00131891	-	-	-	-	-	-	-	-	-	-	-	-	-	-	-	-	-	-	-	-	-	-	-	-	-	-	-	-	-	-	-	-	-	-	-	-	-	-	-	-	-	-	-	-	-	-	-	-	-	-
KCPC_00013252-RA	0	0	19.2368	29.7112	Control	55	0	24.474	12.237	6.97947	1.7684	3.94677	7.92125e-05	0.00132817	-	-	-	-	-	-	-	-	-	-	-	-	-	-	-	-	-	-	-	-	-	-	-	-	-	-	-	-	-	-	-	-	-	-	-	-	-	-	-	-	-	-	-	-	-	-	-	-	-	-
MSTRG.8671.4	5.95685	3.73799	45.2065	48.9361	Control	55	4.84742	47.0713	25.9593	3.30015	0.836951	3.94306	8.04499e-05	0.00134784	-	-	-	-	-	-	-	-	-	-	-	-	-	-	-	-	-	-	-	-	-	-	-	-	-	-	-	-	-	-	-	-	-	-	-	-	-	-	-	-	-	-	-	-	-	-	-	-	-	-
KCPC_00065168-RA	2.38274	8.41047	56.7486	47.1884	Control	55	5.3966	51.9685	28.6825	3.22229	0.818349	3.93754	8.23196e-05	0.00137755	-	-	-	-	-	-	-	-	-	-	-	-	-	-	-	-	-	-	-	-	-	-	-	-	-	-	-	-	-	-	-	-	-	-	-	-	-	-	-	-	-	-	-	-	-	-	-	-	-	-
MSTRG.32520.5	13.1051	24.2969	71.1762	113.602	Control	55	18.701	92.3889	55.5449	2.29003	0.581604	3.93744	8.2354e-05	0.00137755	-	-	-	-	-	-	-	-	-	-	-	-	-	-	-	-	-	-	-	-	-	-	-	-	-	-	-	-	-	-	-	-	-	-	-	-	-	-	-	-	-	-	-	-	-	-	-	-	-	-
KCPC_00045253-RA	3.57411	3.73799	79.8327	20.0987	Control	55	3.65605	49.9657	26.8109	3.76812	0.957425	3.93569	8.29596e-05	0.00138657	-	-	-	-	-	-	-	-	-	-	-	-	-	-	-	-	-	-	-	-	-	-	-	-	-	-	-	-	-	-	-	-	-	-	-	-	-	-	-	-	-	-	-	-	-	-	-	-	-	-
MSTRG.29604.1	15.4878	6.54147	70.2143	65.5394	Control	55	11.0146	67.8768	39.4457	2.65025	0.673869	3.93289	8.39323e-05	0.00139603	-	-	-	-	-	-	-	-	-	-	-	-	-	-	-	-	-	-	-	-	-	-	-	-	-	-	-	-	-	-	-	-	-	-	-	-	-	-	-	-	-	-	-	-	-	-	-	-	-	-
KCPC_00063480-RA	61.9513	61.6768	8.65656	11.3602	Control	55	61.814	10.0084	35.9112	-2.62329	0.667042	-3.93272	8.39904e-05	0.00139603	-	-	-	-	-	-	-	-	-	-	-	-	-	K00558	Metabolic pathways; Cysteine and methionine metabolism;	-	-	-	-	-	-	-	-	-	-	-	-	-	-	-	-	-	-	-	-	-	-	-	-	-	-	-	-	-	-	-	-	-	-	-
KCPC_00054701-RA	7.14822	42.9868	0	0	Control	55	25.0675	0	12.5338	-7.2239	1.83713	-3.93216	8.41869e-05	0.00139819	-	-	-	-	-	-	-	-	-	-	-	-	-	-	-	256	1773	5.5e-86	319.3	bHLH family protein
KCPC_00045150-RA	0	0	20.1986	27.9635	Control	55	0	24.0811	12.0405	6.95586	1.77023	3.92935	8.51749e-05	0.00141126	-	-	-	-	-	-	-	-	-	-	-	-	-	-	-	94	1713	5.9e-114	412.1	G2-like family protein
KCPC_00012594-RA	26.2102	54.2008	0.96184	0	Control	55	40.2055	0.48092	20.3432	-6.45504	1.64338	-3.9279	8.56906e-05	0.00141868	-	-	-	-	-	-	-	-	-	-	-	-	-	-	-	10	1065	1.9e-57	223.8	ERF family protein
MSTRG.11064.3	1.19137	1.86899	38.4736	34.0805	Control	55	1.53018	36.277	18.9036	4.54017	1.15611	3.9271	8.59758e-05	0.00142229	-	-	-	-	-	-	-	-	-	-	-	-	-	K09561	Protein processing in endoplasmic reticulum; Ubiquitin mediated proteolysis;	-	-	-	-	-	-	-	-	-	-	-	-	-	-	-	-	-	-	-	-	-	-	-	-	-	-	-	-	-	-	-	-	-	-	-
KCPC_00065602-RA	312.139	257.921	33.6644	6.99087	Control	55	285.03	20.3276	152.679	-3.81378	0.972734	-3.92068	8.82995e-05	0.00145386	-	-	-	-	-	-	-	-	-	-	-	-	-	-	-	-	-	-	-	-	-	-	-	-	-	-	-	-	-	-	-	-	-	-	-	-	-	-	-	-	-	-	-	-	-	-	-	-	-	-
KCPC_00047161-RA	78.6305	67.2837	15.3894	13.1079	Control	55	72.9571	14.2487	43.6029	-2.35669	0.602591	-3.91093	9.19418e-05	0.00150911	-	-	-	-	-	-	-	-	-	-	-	-	-	-	-	787	996	2.4e-14	80.5	WRKY family protein
KCPC_00012314-RA	21.4447	22.4279	0	0	Control	55	21.9363	0	10.9681	-7.02358	1.79678	-3.90898	9.26872e-05	0.00152016	-	-	-	-	-	-	-	-	-	-	-	-	-	K23179	Metabolic pathways; Biosynthesis of secondary metabolites; Flavonoid biosynthesis; Isoflavonoid biosynthesis;	223	1641	2.1e-63	244.2	E2F/DP family protein
KCPC_00050250-RA	33.3584	39.2488	2.88552	1.74772	Control	55	36.3036	2.31662	19.3101	-3.98127	1.01879	-3.90786	9.31189e-05	0.00152486	-	-	-	-	-	-	-	-	-	-	-	-	-	-	-	205	1224	7.3e-61	235.3	Trihelix family protein
MSTRG.951.2	0	0	17.3131	30.585	Control	55	0	23.9491	11.9745	6.94848	1.77877	3.90634	9.37051e-05	0.00153207	-	-	-	-	-	-	-	-	-	-	-	-	-	-	-	-	-	-	-	-	-	-	-	-	-	-	-	-	-	-	-	-	-	-	-	-	-	-	-	-	-	-	-	-	-	-	-	-	-	-
MSTRG.25935.1	50.0376	72.8907	11.5421	7.86473	Control	55	61.4641	9.7034	35.5838	-2.67089	0.684841	-3.90001	9.6188e-05	0.00157022	-	-	-	-	-	-	-	-	-	-	-	-	-	-	-	-	-	-	-	-	-	-	-	-	-	-	-	-	-	-	-	-	-	-	-	-	-	-	-	-	-	-	-	-	-	-	-	-	-	-
MSTRG.17967.2	0	4.67248	46.1683	36.7021	Control	55	2.33624	41.4352	21.8857	4.04891	1.03884	3.89754	9.71737e-05	0.00158246	-	-	-	-	-	-	-	-	-	-	-	-	-	-	-	-	-	-	-	-	-	-	-	-	-	-	-	-	-	-	-	-	-	-	-	-	-	-	-	-	-	-	-	-	-	-	-	-	-	-
MSTRG.2553.3	19.0619	13.0829	72.138	85.6381	Control	55	16.0724	78.8881	47.4802	2.30677	0.591878	3.89738	9.72386e-05	0.00158246	-	-	-	-	-	-	-	-	-	-	-	-	-	-	-	-	-	-	-	-	-	-	-	-	-	-	-	-	-	-	-	-	-	-	-	-	-	-	-	-	-	-	-	-	-	-	-	-	-	-
KCPC_00012649-RA	64.334	50.4628	8.65656	8.73858	Control	55	57.3984	8.69757	33.048	-2.72015	0.698577	-3.89385	9.86666e-05	0.00160198	-	-	-	-	-	-	-	-	-	-	-	-	-	-	-	-	-	-	-	-	-	-	-	-	-	-	-	-	-	-	-	-	-	-	-	-	-	-	-	-	-	-	-	-	-	-	-	-	-	-
MSTRG.16939.1	79.8218	79.4322	10.5802	20.9726	Control	55	79.627	15.7764	47.7017	-2.32868	0.598255	-3.89245	9.92373e-05	0.00161	-	-	-	-	-	-	-	-	-	-	-	-	-	-	-	1	180	3.6e-14	81.3	ZF-HD family protein
MSTRG.13841.1	23.8274	16.8209	91.3748	86.512	Control	55	20.3242	88.9434	54.6338	2.13906	0.549957	3.8895	0.00010045	0.00162842	-	-	-	-	-	-	-	-	-	-	-	-	-	-	-	-	-	-	-	-	-	-	-	-	-	-	-	-	-	-	-	-	-	-	-	-	-	-	-	-	-	-	-	-	-	-	-	-	-	-
KCPC_00043208-RA	0	0	15.3894	32.3328	Control	55	0	23.8611	11.9305	6.94352	1.78668	3.88627	0.000101797	0.00164771	-	-	-	-	-	-	-	-	-	-	-	-	-	-	-	-	-	-	-	-	-	-	-	-	-	-	-	-	-	-	-	-	-	-	-	-	-	-	-	-	-	-	-	-	-	-	-	-	-	-
MSTRG.17829.1	0	0.934496	55.7867	26.2158	Control	55	0.467248	41.0012	20.7342	6.29289	1.62093	3.88227	0.000103484	0.00167116	-	-	-	-	-	-	-	-	-	-	-	-	-	-	-	-	-	-	-	-	-	-	-	-	-	-	-	-	-	-	-	-	-	-	-	-	-	-	-	-	-	-	-	-	-	-	-	-	-	-
KCPC_00070076-RA	0	0.934496	14.4276	76.0257	Control	55	0.467248	45.2266	22.8469	6.44	1.65934	3.88107	0.000103998	0.00167818	-	-	-	-	-	-	-	-	-	-	-	-	-	-	-	91	330	8.7e-28	124	AP2 family protein
MSTRG.8346.1	103.649	74.7597	24.046	15.7295	Control	55	89.2045	19.8877	54.5461	-2.16671	0.55858	-3.87895	0.000104907	0.00169025	-	-	-	-	-	-	-	-	-	-	-	-	-	-	-	-	-	-	-	-	-	-	-	-	-	-	-	-	-	-	-	-	-	-	-	-	-	-	-	-	-	-	-	-	-	-	-	-	-	-
KCPC_00026132-RA	85.7787	57.0043	14.4276	12.234	Control	55	71.3915	13.3308	42.3611	-2.41954	0.623833	-3.8785	0.000105101	0.00169207	-	-	-	-	-	-	-	-	-	-	-	-	-	-	-	1	570	9e-59	227.3	ERF family protein
KCPC_00048017-RA	46.4635	73.8252	3.84736	12.234	Control	55	60.1443	8.04069	34.0925	-2.89334	0.746628	-3.87521	0.000106533	0.00171252	-	-	-	-	-	-	-	-	-	-	-	-	-	-	-	-	-	-	-	-	-	-	-	-	-	-	-	-	-	-	-	-	-	-	-	-	-	-	-	-	-	-	-	-	-	-	-	-	-	-
MSTRG.10829.1	0	0	42.321	8.73858	Control	55	0	25.5298	12.7649	7.03662	1.81709	3.87247	0.000107738	0.00172924	-	-	-	-	-	-	-	-	-	-	-	-	-	-	-	-	-	-	-	-	-	-	-	-	-	-	-	-	-	-	-	-	-	-	-	-	-	-	-	-	-	-	-	-	-	-	-	-	-	-
KCPC_00005615-RA	0	1.86899	34.6262	36.7021	Control	55	0.934496	35.6641	18.2993	5.12639	1.3249	3.86926	0.000109167	0.00174683	-	-	-	-	-	-	-	-	-	-	-	-	-	-	-	1	1152	9e-138	490.7	NF-YA family protein
MSTRG.10223.2	0	2.80349	25.9697	48.9361	Control	55	1.40174	37.4529	19.4273	4.62716	1.19604	3.86873	0.000109404	0.0017493	-	-	-	-	-	-	-	-	-	-	-	-	-	K09489	-	335	1633	6.9e-58	226.9	GATA family protein
MSTRG.25732.5	17.8706	23.3624	74.0617	109.232	Control	55	20.6165	91.647	56.1317	2.14629	0.554916	3.86777	0.000109835	0.00175096	-	-	-	-	-	-	-	-	-	-	-	-	-	-	-	-	-	-	-	-	-	-	-	-	-	-	-	-	-	-	-	-	-	-	-	-	-	-	-	-	-	-	-	-	-	-	-	-	-	-
MSTRG.761.3	0	0	25.9697	20.0987	Control	55	0	23.0342	11.5171	6.89029	1.78172	3.86721	0.000110089	0.00175226	-	-	-	-	-	-	-	-	-	-	-	-	-	-	-	-	-	-	-	-	-	-	-	-	-	-	-	-	-	-	-	-	-	-	-	-	-	-	-	-	-	-	-	-	-	-	-	-	-	-
KCPC_00061283-RA	16.6792	14.9519	53.863	111.854	Control	55	15.8156	82.8585	49.337	2.39403	0.619365	3.86531	0.00011095	0.00176463	-	-	-	-	-	-	-	-	-	-	-	-	-	-	-	802	1125	1e-08	62	bHLH family protein
KCPC_00060417-RA	57.1858	56.0698	9.6184	7.86473	Control	55	56.6278	8.74156	32.6847	-2.69801	0.698066	-3.86497	0.000111101	0.00176569	EOY31042.1	A0A061GPF6	Histone superfamily protein	TCM_038063	Theobroma cacao (Cacao) (Cocoa)	-	-	Histone H3 family	nucleosome [GO:0000786]; nucleus [GO:0005634]; DNA binding [GO:0003677]; protein heterodimerization activity [GO:0046982]; structural constituent of chromatin [GO:0030527]	GO:0000786; GO:0003677; GO:0005634; GO:0030527; GO:0046982	-	nucleosome [GO:0000786]; nucleus [GO:0005634]	DNA binding [GO:0003677]; protein heterodimerization activity [GO:0046982]; structural constituent of chromatin [GO:0030527]	K11253	-	1	255	2.3e-40	165.6	BBR-BPC family protein
KCPC_00005614-RA	0	0	28.8552	17.4772	Control	55	0	23.1662	11.5831	6.89795	1.78609	3.86205	0.000112442	0.00178295	-	-	-	-	-	-	-	-	-	-	-	-	-	-	-	151	1233	1.3e-60	234.6	NF-YA family protein
KCPC_00013087-RA	34.5498	37.3799	0	3.49543	Control	55	35.9648	1.74772	18.8563	-4.32233	1.11952	-3.86088	0.000112981	0.0017888	-	-	-	-	-	-	-	-	-	-	-	-	-	-	-	-	-	-	-	-	-	-	-	-	-	-	-	-	-	-	-	-	-	-	-	-	-	-	-	-	-	-	-	-	-	-	-	-	-	-
KCPC_00045292-RA	94.1183	82.2357	25.9697	10.4863	Control	55	88.177	18.228	53.2025	-2.28125	0.591283	-3.85814	0.000114252	0.00180621	-	-	-	-	-	-	-	-	-	-	-	-	-	-	-	70	492	6.8e-11	68.2	B3 family protein
MSTRG.18738.2	0	1.86899	46.1683	26.2158	Control	55	0.934496	36.192	18.5633	5.14714	1.3347	3.85641	0.000115064	0.00181632	-	-	-	-	-	-	-	-	-	-	-	-	-	-	-	31	1326	1.1e-53	211.8	GRAS family protein
MSTRG.13789.2	60.7599	57.9388	7.69472	11.3602	Control	55	59.3493	9.52744	34.4384	-2.63383	0.683163	-3.85534	0.000115569	0.00182292	-	-	-	-	-	-	-	-	-	-	-	-	-	K13946	Plant hormone signal transduction;	-	-	-	-	-	-	-	-	-	-	-	-	-	-	-	-	-	-	-	-	-	-	-	-	-	-	-	-	-	-	-	-	-	-	-
MSTRG.22218.1	1.19137	4.67248	39.4354	41.9452	Control	55	2.93193	40.6903	21.8111	3.73762	0.970359	3.85179	0.000117258	0.00184542	-	-	-	-	-	-	-	-	-	-	-	-	-	-	-	-	-	-	-	-	-	-	-	-	-	-	-	-	-	-	-	-	-	-	-	-	-	-	-	-	-	-	-	-	-	-	-	-	-	-
MSTRG.28750.1	0	0	14.4276	32.3328	Control	55	0	23.3802	11.6901	6.91426	1.79546	3.85097	0.00011765	0.00185019	-	-	-	-	-	-	-	-	-	-	-	-	-	-	-	-	-	-	-	-	-	-	-	-	-	-	-	-	-	-	-	-	-	-	-	-	-	-	-	-	-	-	-	-	-	-	-	-	-	-
MSTRG.27722.1	20.2533	10.2795	63.4814	94.3767	Control	55	15.2664	78.9291	47.0977	2.39002	0.620957	3.84893	0.000118634	0.00186149	-	-	-	-	-	-	-	-	-	-	-	-	-	-	-	-	-	-	-	-	-	-	-	-	-	-	-	-	-	-	-	-	-	-	-	-	-	-	-	-	-	-	-	-	-	-	-	-	-	-
KCPC_00075241-RA	0	0	15.3894	30.585	Control	55	0	22.9872	11.4936	6.88959	1.79516	3.83786	0.000124111	0.00194453	-	-	-	-	-	-	-	-	-	-	-	-	-	-	-	379	831	2.6e-29	130.6	ERF family protein
KCPC_00024018-RA	0	0	25.9697	19.2249	Control	55	0	22.5973	11.2986	6.86255	1.78823	3.83762	0.000124232	0.00194498	-	-	-	-	-	-	-	-	-	-	-	-	-	-	-	-	-	-	-	-	-	-	-	-	-	-	-	-	-	-	-	-	-	-	-	-	-	-	-	-	-	-	-	-	-	-	-	-	-	-
KCPC_00049143-RA	0	0.934496	18.275	64.6655	Control	55	0.467248	41.4702	20.9687	6.31429	1.64715	3.83345	0.000126356	0.00197121	-	-	-	-	-	-	-	-	-	-	-	-	-	-	-	-	-	-	-	-	-	-	-	-	-	-	-	-	-	-	-	-	-	-	-	-	-	-	-	-	-	-	-	-	-	-	-	-	-	-
MSTRG.18986.2	0	0	42.321	7.86473	Control	55	0	25.0928	12.5464	7.01164	1.82909	3.83342	0.000126376	0.00197121	-	-	-	-	-	-	-	-	-	-	-	-	-	K13993	Protein processing in endoplasmic reticulum;	224	691	1.9e-54	213.8	NF-YB family protein
MSTRG.28252.5	0	0	17.3131	27.9635	Control	55	0	22.6383	11.3191	6.86709	1.79232	3.8314	0.000127415	0.00198594	-	-	-	-	-	-	-	-	-	-	-	-	-	-	-	-	-	-	-	-	-	-	-	-	-	-	-	-	-	-	-	-	-	-	-	-	-	-	-	-	-	-	-	-	-	-	-	-	-	-
MSTRG.32395.1	0	1.86899	14.4276	64.6655	Control	55	0.934496	39.5466	20.2405	5.28364	1.37911	3.83119	0.000127526	0.0019862	-	-	-	-	-	-	-	-	-	-	-	-	-	K03283	Spliceosome; Protein processing in endoplasmic reticulum; MAPK signaling pathway; Endocytosis; Longevity regulating pathway - multiple species;	262	2163	2e-265	917.5	GATA family protein
KCPC_00019640-RA	17.8706	61.6768	3.84736	0	Control	55	39.7737	1.92368	20.8487	-4.41549	1.1545	-3.82459	0.000130989	0.0020326	-	-	-	-	-	-	-	-	-	-	-	-	-	-	-	448	1068	1.4e-44	181	BBR-BPC family protein
KCPC_00073151-RA	23.8274	17.7554	0	0	Control	55	20.7914	0	10.3957	-6.94378	1.8164	-3.82283	0.000131927	0.00204413	-	-	-	-	-	-	-	-	-	-	-	-	-	-	-	-	-	-	-	-	-	-	-	-	-	-	-	-	-	-	-	-	-	-	-	-	-	-	-	-	-	-	-	-	-	-	-	-	-	-
KCPC_00051995-RA	29.7843	51.3973	3.84736	3.49543	Control	55	40.5908	3.6714	22.1311	-3.47261	0.909801	-3.81689	0.000135146	0.00208322	-	-	-	-	-	-	-	-	-	-	-	-	-	K10406	-	802	2019	2.9e-66	254.6	MYB_related family protein
KCPC_00011819-RA	33.3584	10.2795	0	0	Control	55	21.8189	0	10.9095	-7.00851	1.83759	-3.81396	0.000136756	0.002105	-	-	-	-	-	-	-	-	-	-	-	-	-	-	-	-	-	-	-	-	-	-	-	-	-	-	-	-	-	-	-	-	-	-	-	-	-	-	-	-	-	-	-	-	-	-	-	-	-	-
KCPC_00067101-RA	41.698	5.60698	0	0	Control	55	23.6525	0	11.8262	-7.12333	1.86961	-3.81005	0.000138936	0.00213543	-	-	-	-	-	-	-	-	-	-	-	-	-	-	-	-	-	-	-	-	-	-	-	-	-	-	-	-	-	-	-	-	-	-	-	-	-	-	-	-	-	-	-	-	-	-	-	-	-	-
KCPC_00054664-RA	0	0	23.0842	20.9726	Control	55	0	22.0284	11.0142	6.82627	1.79338	3.80637	0.00014102	0.00216587	-	-	-	-	-	-	-	-	-	-	-	-	-	-	-	175	1485	6.3e-91	335.5	HSF family protein
MSTRG.19966.1	9.53097	5.60698	42.321	67.2871	Control	55	7.56897	54.804	31.1865	2.87652	0.755886	3.8055	0.000141519	0.00217196	XP_027352615.1	A0A8B8L8R2	uncharacterized protein LOC113863286	LOC113863286	Abrus precatorius (Indian licorice) (Glycine abrus)	-	-	-	cytoplasm [GO:0005737]; zinc ion binding [GO:0008270]	GO:0005737; GO:0008270	-	cytoplasm [GO:0005737]	zinc ion binding [GO:0008270]	-	-	279	1169	4e-121	436.8	C2H2 family protein
KCPC_00048755-RA	0	0	17.3131	27.0896	Control	55	0	22.2014	11.1007	6.8389	1.79729	3.80512	0.000141736	0.0021737	RXI09910.1	A0A498KP73	PMD domain-containing protein	DVH24_006985	Malus domestica (Apple) (Pyrus malus)	-	-	-	-	-	-	-	-	-	-	-	-	-	-	-	-	-	-	-	-	-	-	-	-	-	-	-	-	-	-	-	-	-	-	-	-	-	-	-	-	-	-	-	-	-
MSTRG.19416.1	9.53097	33.6419	0	0	Control	55	21.5864	0	10.7932	-7.00724	1.84585	-3.79621	0.000146925	0.00223916	-	-	-	-	-	-	-	-	-	-	-	-	-	-	-	7	615	6e-61	235.7	M-type_MADS family protein
KCPC_00032835-RA	28.5929	34.5764	0.96184	1.74772	Control	55	31.5846	1.35478	16.4697	-4.53125	1.19365	-3.79615	0.000146963	0.00223916	-	-	-	-	-	-	-	-	-	-	-	-	-	K00430	Metabolic pathways; Biosynthesis of secondary metabolites; Phenylpropanoid biosynthesis;	79	987	4.7e-60	232.6	NAC family protein
MSTRG.2450.1	1.19137	0	25.0078	51.5576	Control	55	0.595685	38.2827	19.4392	6.17372	1.62695	3.79465	0.00014785	0.00224942	RDX61718.1	A0A371E6Q8	Acetate/butyrate--CoA ligase AAE7, peroxisomal	AAE7 CR513_60030	Mucuna pruriens (Velvet bean) (Dolichos pruriens)	-	-	-	ligase activity [GO:0016874]	GO:0016874	-	-	ligase activity [GO:0016874]	-	-	-	-	-	-	-	-	-	-	-	-	-	-	-	-	-	-	-	-	-	-	-	-	-	-	-	-	-	-	-	-	-	-	-	-	-
MSTRG.11328.4	14.2964	0.934496	71.1762	56.8008	Control	55	7.61547	63.9885	35.802	3.12803	0.825332	3.79002	0.000150632	0.00228513	-	-	-	-	-	-	-	-	-	-	-	-	-	-	-	-	-	-	-	-	-	-	-	-	-	-	-	-	-	-	-	-	-	-	-	-	-	-	-	-	-	-	-	-	-	-	-	-	-	-
KCPC_00054797-RA	1.19137	1.86899	32.7026	34.9543	Control	55	1.53018	33.8284	17.6793	4.44033	1.17258	3.78679	0.000152607	0.00231175	-	-	-	-	-	-	-	-	-	-	-	-	-	K00121	Metabolic pathways; Biosynthesis of secondary metabolites; Carbon metabolism; Degradation of aromatic compounds; Glycolysis_Gluconeogenesis; Pyruvate metabolism; Methane metabolism; Fatty acid degradation; Tyrosine metabolism; Retinol metabolism; Chloroalkane and chloroalkene degradation; Naphthalene degradation; Metabolism of xenobiotics by cytochrome P450; Drug metabolism - cytochrome P450;	-	-	-	-	-	-	-	-	-	-	-	-	-	-	-	-	-	-	-	-	-	-	-	-	-	-	-	-	-	-	-	-	-	-	-
MSTRG.18114.3	1.19137	0.934496	25.0078	42.8191	Control	55	1.06293	33.9134	17.4882	5.01309	1.32414	3.78591	0.000153144	0.00231656	-	-	-	-	-	-	-	-	-	-	-	-	-	-	-	561	1217	4.7e-41	169.9	GATA family protein
KCPC_00055334-RA	0	0	18.275	25.3419	Control	55	0	21.8084	10.9042	6.81285	1.79973	3.78549	0.000153409	0.00231889	-	-	-	-	-	-	-	-	-	-	-	-	-	-	-	-	-	-	-	-	-	-	-	-	-	-	-	-	-	-	-	-	-	-	-	-	-	-	-	-	-	-	-	-	-	-	-	-	-	-
KCPC_00026158-RA	77.4391	111.205	26.9315	19.2249	Control	55	94.3221	23.0782	58.7001	-2.03687	0.538231	-3.78438	0.000154092	0.00232753	XP_003529813.1	K7KZE9	Late embryogenesis abundant protein Dc3-like	100792231 GLYMA_07G032400	Glycine max (Soybean) (Glycine hispida)	-	-	-	-	-	-	-	-	-	-	-	-	-	-	-	-	-	-	-	-	-	-	-	-	-	-	-	-	-	-	-	-	-	-	-	-	-	-	-	-	-	-	-	-	-
KCPC_00010499-RA	7.14822	7.47597	68.2906	39.3236	Control	55	7.3121	53.8071	30.5596	2.8763	0.760625	3.78149	0.00015589	0.00235301	-	-	-	-	-	-	-	-	-	-	-	-	-	-	-	-	-	-	-	-	-	-	-	-	-	-	-	-	-	-	-	-	-	-	-	-	-	-	-	-	-	-	-	-	-	-	-	-	-	-
MSTRG.7176.1	0	1.86899	34.6262	33.2066	Control	55	0.934496	33.9164	17.4255	5.05491	1.33717	3.78031	0.000156633	0.00236083	-	-	-	-	-	-	-	-	-	-	-	-	-	-	-	-	-	-	-	-	-	-	-	-	-	-	-	-	-	-	-	-	-	-	-	-	-	-	-	-	-	-	-	-	-	-	-	-	-	-
KCPC_00071535-RA	17.8706	10.2795	67.3288	76.0257	Control	55	14.075	71.6772	42.8761	2.36512	0.625902	3.77874	0.000157625	0.00237409	-	-	-	-	-	-	-	-	-	-	-	-	-	-	-	2326	2610	8.1e-21	103.6	Trihelix family protein
MSTRG.7297.9	0	0	25.0078	18.351	Control	55	0	21.6794	10.8397	6.8027	1.80109	3.77699	0.000158737	0.00238912	-	-	-	-	-	-	-	-	-	-	-	-	-	-	-	-	-	-	-	-	-	-	-	-	-	-	-	-	-	-	-	-	-	-	-	-	-	-	-	-	-	-	-	-	-	-	-	-	-	-
MSTRG.1297.1	0	0	6.73288	41.9452	Control	55	0	24.339	12.1695	6.97328	1.84749	3.77446	0.000160352	0.0024117	-	-	-	-	-	-	-	-	-	-	-	-	-	-	-	-	-	-	-	-	-	-	-	-	-	-	-	-	-	-	-	-	-	-	-	-	-	-	-	-	-	-	-	-	-	-	-	-	-	-
MSTRG.342.1	1.19137	0.934496	48.092	20.9726	Control	55	1.06293	34.5323	17.7976	5.03568	1.33448	3.77351	0.000160964	0.00241917	-	-	-	-	-	-	-	-	-	-	-	-	-	-	-	-	-	-	-	-	-	-	-	-	-	-	-	-	-	-	-	-	-	-	-	-	-	-	-	-	-	-	-	-	-	-	-	-	-	-
KCPC_00022536-RA	0	0	21.1605	21.8465	Control	55	0	21.5035	10.7517	6.7918	1.80062	3.77192	0.000161996	0.00243121	KAA0040414.1	A0A5A7TAA5	Retrotrans_gag domain-containing protein	E6C27_scaffold35G00340	Cucumis melo var. makuwa	-	-	-	-	-	-	-	-	-	-	859	1701	1.6e-50	201.4	NF-YA family protein
KCPC_00009666-RA	1.19137	0	34.6262	38.4498	Control	55	0.595685	36.538	18.5668	6.10558	1.61901	3.77119	0.000162473	0.00243663	-	-	-	-	-	-	-	-	-	-	-	-	-	-	-	10	1797	1.4e-190	666.8	NF-YA family protein
MSTRG.23778.1	0	0	16.3513	27.0896	Control	55	0	21.7204	10.8602	6.80743	1.80573	3.76991	0.000163307	0.0024474	-	-	-	-	-	-	-	-	-	-	-	-	-	-	-	-	-	-	-	-	-	-	-	-	-	-	-	-	-	-	-	-	-	-	-	-	-	-	-	-	-	-	-	-	-	-	-	-	-	-
MSTRG.12900.1	19.0619	55.1353	0	3.49543	Control	55	37.0986	1.74772	19.4232	-4.37453	1.16061	-3.76916	0.000163801	0.00245304	-	-	-	-	-	-	-	-	-	-	-	-	-	-	-	-	-	-	-	-	-	-	-	-	-	-	-	-	-	-	-	-	-	-	-	-	-	-	-	-	-	-	-	-	-	-	-	-	-	-
KCPC_00007903-RA	0	0	20.1986	22.7203	Control	55	0	21.4595	10.7297	6.78907	1.80169	3.76817	0.00016445	0.00246101	-	-	-	-	-	-	-	-	-	-	-	-	-	-	-	-	-	-	-	-	-	-	-	-	-	-	-	-	-	-	-	-	-	-	-	-	-	-	-	-	-	-	-	-	-	-	-	-	-	-
KCPC_00074955-RA	0	1.86899	43.2828	25.3419	Control	55	0.934496	34.3123	17.6234	5.07142	1.34618	3.76727	0.000165045	0.00246817	-	-	-	-	-	-	-	-	-	-	-	-	-	-	-	-	-	-	-	-	-	-	-	-	-	-	-	-	-	-	-	-	-	-	-	-	-	-	-	-	-	-	-	-	-	-	-	-	-	-
MSTRG.14310.2	9.53097	2.80349	29.817	80.395	Control	55	6.16723	55.106	30.6366	3.20135	0.850567	3.76378	0.000167361	0.00249394	YP_009242023.1	A0A142D7X5	Cytochrome c biogenesis Fc	ccmFc	Oryza minuta	-	-	-	membrane [GO:0016020]; mitochondrion [GO:0005739]; cytochrome complex assembly [GO:0017004]	GO:0005739; GO:0016020; GO:0017004	cytochrome complex assembly [GO:0017004]	membrane [GO:0016020]; mitochondrion [GO:0005739]	-	-	-	-	-	-	-	-	-	-	-	-	-	-	-	-	-	-	-	-	-	-	-	-	-	-	-	-	-	-	-	-	-	-	-	-	-	-
MSTRG.25680.1	71.4822	142.043	19.2368	31.4589	Control	55	106.763	25.3478	66.0553	-2.07499	0.551456	-3.76275	0.000168056	0.00250251	-	-	-	-	-	-	-	-	-	-	-	-	-	K08857	-	544	1290	6e-27	124.4	NF-YC family protein
KCPC_00059148-RA	14.2964	33.6419	55.7867	193.123	Control	55	23.9692	124.455	74.2119	2.36328	0.629545	3.75395	0.000174068	0.00258471	-	-	-	-	-	-	-	-	-	-	-	-	-	-	-	-	-	-	-	-	-	-	-	-	-	-	-	-	-	-	-	-	-	-	-	-	-	-	-	-	-	-	-	-	-	-	-	-	-	-
MSTRG.12072.1	0	0	97.1458	24.468	Control	55	0	60.8069	30.4035	8.29091	2.20923	3.75284	0.000174842	0.00259437	-	-	-	-	-	-	-	-	-	-	-	-	-	-	-	-	-	-	-	-	-	-	-	-	-	-	-	-	-	-	-	-	-	-	-	-	-	-	-	-	-	-	-	-	-	-	-	-	-	-
KCPC_00064317-RA	3.57411	5.60698	43.2828	43.6929	Control	55	4.59055	43.4879	24.0392	3.22483	0.859348	3.75265	0.000174978	0.00259456	-	-	-	-	-	-	-	-	-	-	-	-	-	-	-	334	1461	2.6e-94	346.7	ERF family protein
MSTRG.7824.1	4.76548	6.54147	57.7104	37.5759	Control	55	5.65348	47.6432	26.6483	3.06129	0.815932	3.7519	0.000175502	0.00259866	-	-	-	-	-	-	-	-	-	-	-	-	-	-	-	-	-	-	-	-	-	-	-	-	-	-	-	-	-	-	-	-	-	-	-	-	-	-	-	-	-	-	-	-	-	-	-	-	-	-
KCPC_00058713-RA	48.8462	52.3318	0.96184	9.61244	Control	55	50.589	5.28714	27.9381	-3.23654	0.862974	-3.75045	0.00017652	0.0026119	-	-	-	-	-	-	-	-	-	-	-	-	-	-	-	-	-	-	-	-	-	-	-	-	-	-	-	-	-	-	-	-	-	-	-	-	-	-	-	-	-	-	-	-	-	-	-	-	-	-
KCPC_00020339-RA	17.8706	15.8864	64.4433	91.7551	Control	55	16.8785	78.0992	47.4889	2.21447	0.590792	3.7483	0.000178038	0.00263162	-	-	-	-	-	-	-	-	-	-	-	-	-	-	-	292	1293	9.7e-63	242.3	C2H2 family protein
MSTRG.3964.1	0	0	5.77104	42.8191	Control	55	0	24.295	12.1475	6.97073	1.86046	3.74678	0.000179121	0.0026448	-	-	-	-	-	-	-	-	-	-	-	-	-	-	-	-	-	-	-	-	-	-	-	-	-	-	-	-	-	-	-	-	-	-	-	-	-	-	-	-	-	-	-	-	-	-	-	-	-	-
KCPC_00026721-RA	0	0	24.046	18.351	Control	55	0	21.1985	10.5993	6.77044	1.80742	3.7459	0.000179747	0.00265218	-	-	-	-	-	-	-	-	-	-	-	-	-	K00921	Metabolic pathways; Inositol phosphate metabolism; Phosphatidylinositol signaling system; Phagosome;	2566	5454	0	1109	bHLH family protein
MSTRG.17764.1	10.7223	2.80349	69.2525	39.3236	Control	55	6.76291	54.288	30.5255	3.04649	0.813672	3.74412	0.000181028	0.00266734	-	-	-	-	-	-	-	-	-	-	-	-	-	-	-	-	-	-	-	-	-	-	-	-	-	-	-	-	-	-	-	-	-	-	-	-	-	-	-	-	-	-	-	-	-	-	-	-	-	-
KCPC_00067448-RA	1.19137	1.86899	43.2828	24.468	Control	55	1.53018	33.8754	17.7028	4.44106	1.18623	3.74385	0.000181225	0.00266837	-	-	-	-	-	-	-	-	-	-	-	-	-	-	-	-	-	-	-	-	-	-	-	-	-	-	-	-	-	-	-	-	-	-	-	-	-	-	-	-	-	-	-	-	-	-	-	-	-	-
KCPC_00005575-RA	41.698	84.1047	10.5802	10.4863	Control	55	62.9013	10.5333	36.7173	-2.58333	0.690175	-3.74301	0.000181826	0.00267534	-	-	-	-	-	-	-	-	-	-	-	-	-	K00430	Metabolic pathways; Biosynthesis of secondary metabolites; Phenylpropanoid biosynthesis;	61	951	3.7e-65	249.2	NAC family protein
KCPC_00040030-RA	10.7223	99.9911	1.92368	6.11701	Control	55	55.3567	4.02034	29.6885	-3.77662	1.00965	-3.74053	0.000183631	0.00269814	-	-	-	-	-	-	-	-	-	-	-	-	-	-	-	-	-	-	-	-	-	-	-	-	-	-	-	-	-	-	-	-	-	-	-	-	-	-	-	-	-	-	-	-	-	-	-	-	-	-
KCPC_00013294-RA	34.5498	27.1004	1.92368	0	Control	55	30.8251	0.96184	15.8935	-5.05157	1.35399	-3.73086	0.000190826	0.00280188	-	-	-	-	-	-	-	-	-	-	-	-	-	-	-	40	576	9.2e-38	157.5	bHLH family protein
KCPC_00018934-RA	47.6548	37.3799	6.73288	1.74772	Control	55	42.5173	4.2403	23.3788	-3.34255	0.896007	-3.7305	0.0001911	0.00280396	-	-	-	-	-	-	-	-	-	-	-	-	-	-	-	-	-	-	-	-	-	-	-	-	-	-	-	-	-	-	-	-	-	-	-	-	-	-	-	-	-	-	-	-	-	-	-	-	-	-
MSTRG.777.7	0	1.86899	25.0078	41.9452	Control	55	0.934496	33.4765	17.2055	5.03898	1.35157	3.72823	0.000192827	0.00282643	-	-	-	-	-	-	-	-	-	-	-	-	-	-	-	1528	1827	7.5e-13	76.6	bZIP family protein
KCPC_00057277-RA	85.7787	120.55	34.6262	14.8556	Control	55	103.164	24.7409	63.9526	-2.06861	0.554864	-3.72814	0.0001929	0.00282643	-	-	-	-	-	-	-	-	-	-	-	-	-	-	-	55	1209	5.4e-93	342	G2-like family protein
KCPC_00060936-RA	0	0	9.6184	34.9543	Control	55	0	22.2864	11.1432	6.84583	1.83646	3.72773	0.000193216	0.00282908	-	-	-	-	-	-	-	-	-	-	-	-	-	-	-	1	951	5.4e-78	292	NAC family protein
MSTRG.1283.1	1.19137	8.41047	79.8327	26.2158	Control	55	4.80092	53.0242	28.9126	3.40862	0.915729	3.7223	0.00019742	0.00288862	-	-	-	-	-	-	-	-	-	-	-	-	-	-	-	-	-	-	-	-	-	-	-	-	-	-	-	-	-	-	-	-	-	-	-	-	-	-	-	-	-	-	-	-	-	-	-	-	-	-
MSTRG.28245.1	2.38274	0.934496	32.7026	33.2066	Control	55	1.65862	32.9546	17.3066	4.36478	1.1745	3.71627	0.000202187	0.00295016	-	-	-	-	-	-	-	-	-	-	-	-	-	-	-	-	-	-	-	-	-	-	-	-	-	-	-	-	-	-	-	-	-	-	-	-	-	-	-	-	-	-	-	-	-	-	-	-	-	-
MSTRG.7152.1	0	0	16.3513	25.3419	Control	55	0	20.8466	10.4233	6.74804	1.81668	3.71449	0.00020361	0.00296682	-	-	-	-	-	-	-	-	-	-	-	-	-	-	-	-	-	-	-	-	-	-	-	-	-	-	-	-	-	-	-	-	-	-	-	-	-	-	-	-	-	-	-	-	-	-	-	-	-	-
MSTRG.8875.3	0	0	16.3513	25.3419	Control	55	0	20.8466	10.4233	6.74804	1.81668	3.71449	0.00020361	0.00296682	-	-	-	-	-	-	-	-	-	-	-	-	-	-	-	-	-	-	-	-	-	-	-	-	-	-	-	-	-	-	-	-	-	-	-	-	-	-	-	-	-	-	-	-	-	-	-	-	-	-
KCPC_00002627-RA	46.4635	36.4454	4.8092	4.36929	Control	55	41.4544	4.58925	23.0218	-3.17466	0.855196	-3.7122	0.000205468	0.00298974	-	-	-	-	-	-	-	-	-	-	-	-	-	-	-	-	-	-	-	-	-	-	-	-	-	-	-	-	-	-	-	-	-	-	-	-	-	-	-	-	-	-	-	-	-	-	-	-	-	-
KCPC_00040167-RA	71.4822	70.0872	16.3513	13.9817	Control	55	70.7847	15.1665	42.9756	-2.22405	0.599972	-3.70692	0.000209794	0.00304846	-	-	-	-	-	-	-	-	-	-	-	-	-	-	-	1	1140	2e-67	258.1	bHLH family protein
MSTRG.32392.1	0	0	9.6184	34.0805	Control	55	0	21.8494	10.9247	6.81725	1.84089	3.70324	0.000212861	0.00309065	-	-	-	-	-	-	-	-	-	-	-	-	-	-	-	-	-	-	-	-	-	-	-	-	-	-	-	-	-	-	-	-	-	-	-	-	-	-	-	-	-	-	-	-	-	-	-	-	-	-
KCPC_00061588-RA	36.9325	46.7248	6.73288	0.873858	Control	55	41.8287	3.80337	22.816	-3.48538	0.94121	-3.70309	0.000212991	0.00309065	-	-	-	-	-	-	-	-	-	-	-	-	-	-	-	64	2088	1.9e-112	407.5	WRKY family protein
KCPC_00011225-RA	0	2.80349	37.5118	29.7112	Control	55	1.40174	33.6115	17.5066	4.47032	1.20898	3.6976	0.000217645	0.00314084	-	-	-	-	-	-	-	-	-	-	-	-	-	-	-	-	-	-	-	-	-	-	-	-	-	-	-	-	-	-	-	-	-	-	-	-	-	-	-	-	-	-	-	-	-	-	-	-	-	-
KCPC_00055877-RA	0	0	14.4276	27.0896	Control	55	0	20.7586	10.3793	6.74236	1.82438	3.69569	0.00021929	0.00315376	-	-	-	-	-	-	-	-	-	-	-	-	-	-	-	-	-	-	-	-	-	-	-	-	-	-	-	-	-	-	-	-	-	-	-	-	-	-	-	-	-	-	-	-	-	-	-	-	-	-
MSTRG.329.1	25.0188	38.3144	1.92368	1.74772	Control	55	31.6666	1.8357	16.7511	-4.11393	1.11376	-3.69374	0.000220979	0.0031737	-	-	-	-	-	-	-	-	-	-	-	-	-	-	-	-	-	-	-	-	-	-	-	-	-	-	-	-	-	-	-	-	-	-	-	-	-	-	-	-	-	-	-	-	-	-	-	-	-	-
MSTRG.16865.1	0	0	17.3131	23.5942	Control	55	0	20.4536	10.2268	6.72029	1.81973	3.69302	0.000221605	0.00318052	-	-	-	-	-	-	-	-	-	-	-	-	-	K05894	Metabolic pathways; Biosynthesis of secondary metabolites; alpha-Linolenic acid metabolism;	378	1460	2.3e-146	519.6	NAC family protein
MSTRG.11069.1	0	0	7.69472	36.7021	Control	55	0	22.1984	11.0992	6.84037	1.85554	3.68646	0.000227396	0.00325653	-	-	-	-	-	-	-	-	-	-	-	-	-	-	-	-	-	-	-	-	-	-	-	-	-	-	-	-	-	-	-	-	-	-	-	-	-	-	-	-	-	-	-	-	-	-	-	-	-	-
KCPC_00006185-RA	81.0132	71.0217	20.1986	13.9817	Control	55	76.0175	17.0902	46.5538	-2.15573	0.58498	-3.68513	0.000228585	0.00326954	-	-	-	-	-	-	-	-	-	-	-	-	-	-	-	106	324	1.1e-11	70.1	bHLH family protein
MSTRG.20097.1	2.38274	4.67248	35.5881	42.8191	Control	55	3.52761	39.2036	21.3656	3.44508	0.935174	3.68389	0.000229701	0.00328327	-	-	-	-	-	-	-	-	-	-	-	-	-	-	-	-	-	-	-	-	-	-	-	-	-	-	-	-	-	-	-	-	-	-	-	-	-	-	-	-	-	-	-	-	-	-	-	-	-	-
KCPC_00009554-RA	8.3396	62.6113	0	1.74772	Control	55	35.4754	0.873858	18.1746	-5.30472	1.44009	-3.68359	0.000229971	0.0032849	-	-	-	-	-	-	-	-	-	-	-	-	-	-	-	148	1872	1.1e-106	388.3	DBB family protein
KCPC_00011818-RA	71.4822	4.67248	0.96184	0.873858	Control	55	38.0774	0.917849	19.4976	-5.36872	1.46003	-3.67713	0.000235873	0.00336183	-	-	-	-	-	-	-	-	-	-	-	-	-	-	-	-	-	-	-	-	-	-	-	-	-	-	-	-	-	-	-	-	-	-	-	-	-	-	-	-	-	-	-	-	-	-	-	-	-	-
MSTRG.769.1	0	0	15.3894	25.3419	Control	55	0	20.3657	10.1828	6.71451	1.82609	3.677	0.000235997	0.00336183	-	-	-	-	-	-	-	-	-	-	-	-	-	-	-	-	-	-	-	-	-	-	-	-	-	-	-	-	-	-	-	-	-	-	-	-	-	-	-	-	-	-	-	-	-	-	-	-	-	-
MSTRG.26059.1	8.3396	5.60698	105.802	19.2249	Control	55	6.97329	62.5136	34.7435	3.17414	0.863547	3.6757	0.000237202	0.00337672	QHU78620.1	A0A6C0M6B0	Putative monoterpene synthase	TPS8	Albizia julibrissin (Silk tree)	-	-	-	magnesium ion binding [GO:0000287]; terpene synthase activity [GO:0010333]; diterpenoid biosynthetic process [GO:0016102]	GO:0000287; GO:0010333; GO:0016102	diterpenoid biosynthetic process [GO:0016102]	-	magnesium ion binding [GO:0000287]; terpene synthase activity [GO:0010333]	-	-	378	1478	2.1e-67	258.8	bHLH family protein
MSTRG.22033.1	0	0	193.33	34.9543	Control	55	0	114.142	57.071	9.19968	2.50406	3.67391	0.000238866	0.00339581	-	-	-	-	-	-	-	-	-	-	-	-	-	-	-	-	-	-	-	-	-	-	-	-	-	-	-	-	-	-	-	-	-	-	-	-	-	-	-	-	-	-	-	-	-	-	-	-	-	-
KCPC_00072571-RA	0	0	12.5039	28.8373	Control	55	0	20.6706	10.3353	6.73663	1.83453	3.67214	0.00024053	0.00341485	-	-	-	-	-	-	-	-	-	-	-	-	-	-	-	7939	9036	6.7e-100	367.9	B3 family protein
MSTRG.32424.1	1.19137	0.934496	34.6262	27.9635	Control	55	1.06293	31.2949	16.1789	4.89507	1.33321	3.67163	0.00024101	0.00341935	XP_009763590.1	A0A1U7VNW8	apolipoprotein D-like	LOC104215477	Nicotiana sylvestris (Wood tobacco) (South American tobacco)	-	-	Calycin superfamily, Lipocalin family	-	-	-	-	-	K03098	-	16	231	1.1e-21	104.8	FAR1 family protein
KCPC_00044612-RA	0	0.934496	31.7407	35.8282	Control	55	0.467248	33.7845	17.1259	6.01621	1.63876	3.67119	0.00024142	0.00342285	KAA0065760.1	A0A5A7VEX8	Polyprotein	E6C27_scaffold37G00510	Cucumis melo var. makuwa	-	-	-	nucleic acid binding [GO:0003676]; DNA integration [GO:0015074]	GO:0003676; GO:0015074	DNA integration [GO:0015074]	-	nucleic acid binding [GO:0003676]	-	-	976	3054	4.5e-174	613.2	NF-YA family protein
MSTRG.18724.13	7.14822	9.34496	34.6262	79.5211	Control	55	8.24659	57.0737	32.6601	2.78403	0.759158	3.66726	0.000245163	0.00346891	-	-	-	-	-	-	-	-	-	-	-	-	-	-	-	-	-	-	-	-	-	-	-	-	-	-	-	-	-	-	-	-	-	-	-	-	-	-	-	-	-	-	-	-	-	-	-	-	-	-
KCPC_00067452-RA	378.856	255.118	13.4658	51.5576	Control	55	316.987	32.5117	174.749	-3.28222	0.895907	-3.66357	0.000248726	0.00351223	-	-	-	-	-	-	-	-	-	-	-	-	-	-	-	-	-	-	-	-	-	-	-	-	-	-	-	-	-	-	-	-	-	-	-	-	-	-	-	-	-	-	-	-	-	-	-	-	-	-
MSTRG.8541.4	122.711	65.4147	21.1605	24.468	Control	55	94.063	22.8143	58.4386	-2.03797	0.556366	-3.663	0.000249282	0.00351722	-	-	-	-	-	-	-	-	-	-	-	-	-	-	-	-	-	-	-	-	-	-	-	-	-	-	-	-	-	-	-	-	-	-	-	-	-	-	-	-	-	-	-	-	-	-	-	-	-	-
KCPC_00041328-RA	23.8274	55.1353	0.96184	5.24315	Control	55	39.4814	3.1025	21.2919	-3.65244	0.998027	-3.65966	0.000252552	0.0035567	-	-	-	-	-	-	-	-	-	-	-	-	-	-	-	-	-	-	-	-	-	-	-	-	-	-	-	-	-	-	-	-	-	-	-	-	-	-	-	-	-	-	-	-	-	-	-	-	-	-
MSTRG.17299.2	0	0	8.65656	34.0805	Control	55	0	21.3685	10.6843	6.78525	1.85444	3.65892	0.000253284	0.00356146	-	-	-	-	-	-	-	-	-	-	-	-	-	-	-	-	-	-	-	-	-	-	-	-	-	-	-	-	-	-	-	-	-	-	-	-	-	-	-	-	-	-	-	-	-	-	-	-	-	-
MSTRG.32676.1	10.7223	14.9519	69.2525	62.0439	Control	55	12.8371	65.6482	39.2427	2.34394	0.640619	3.65888	0.000253324	0.00356146	-	-	-	-	-	-	-	-	-	-	-	-	-	-	-	-	-	-	-	-	-	-	-	-	-	-	-	-	-	-	-	-	-	-	-	-	-	-	-	-	-	-	-	-	-	-	-	-	-	-
KCPC_00064927-RA	52.4203	35.5109	5.77104	5.24315	Control	55	43.9656	5.50709	24.7363	-2.99518	0.819761	-3.65372	0.000258467	0.00362301	-	-	-	-	-	-	-	-	-	-	-	-	-	-	-	112	624	7e-40	166.8	ERF family protein
MSTRG.11859.1	72.6736	64.4803	12.5039	16.6033	Control	55	68.5769	14.5536	41.5653	-2.23232	0.613006	-3.64159	0.000270955	0.00377882	-	-	-	-	-	-	-	-	-	-	-	-	-	K01897	Metabolic pathways; Fatty acid metabolism; Fatty acid biosynthesis; Fatty acid degradation; Peroxisome; Ferroptosis; Thermogenesis;	2141	2530	2.7e-31	138.3	WRKY family protein
KCPC_00037393-RA	0	0	19.2368	20.0987	Control	55	0	19.6678	9.83389	6.6631	1.82975	3.64153	0.00027102	0.00377882	CAN67792.1	A5BDH9	RNA-directed DNA polymerase (EC 2.7.7.49)	VITISV_001313	Vitis vinifera (Grape)	2.7.7.49	-	-	membrane-bounded organelle [GO:0043227]; aspartic-type endopeptidase activity [GO:0004190]; proteolysis [GO:0006508]	GO:0004190; GO:0006508; GO:0043227	proteolysis [GO:0006508]	membrane-bounded organelle [GO:0043227]	aspartic-type endopeptidase activity [GO:0004190]	-	-	862	1119	5.4e-22	106.7	NF-YA family protein
KCPC_00030902-RA	27.4015	33.6419	0	2.62158	Control	55	30.5217	1.31079	15.9162	-4.49904	1.23591	-3.64027	0.000272353	0.00379489	-	-	-	-	-	-	-	-	-	-	-	-	-	-	-	292	705	7.9e-14	78.6	C3H family protein
MSTRG.26817.1	7.14822	14.9519	56.7486	68.161	Control	55	11.0501	62.4548	36.7524	2.4773	0.681649	3.63427	0.000278768	0.0038817	-	-	-	-	-	-	-	-	-	-	-	-	-	-	-	-	-	-	-	-	-	-	-	-	-	-	-	-	-	-	-	-	-	-	-	-	-	-	-	-	-	-	-	-	-	-	-	-	-	-
KCPC_00054335-RA	16.6792	19.6244	0	0	Control	55	18.1518	0	9.0759	-6.75123	1.86133	-3.6271	0.000286617	0.00398309	-	-	-	-	-	-	-	-	-	-	-	-	-	-	-	127	1773	1.7e-40	168.3	WRKY family protein
MSTRG.17292.2	1.19137	0	43.2828	23.5942	Control	55	0.595685	33.4385	17.0171	5.97414	1.64762	3.62593	0.000287928	0.00399847	-	-	-	-	-	-	-	-	-	-	-	-	-	-	-	-	-	-	-	-	-	-	-	-	-	-	-	-	-	-	-	-	-	-	-	-	-	-	-	-	-	-	-	-	-	-	-	-	-	-
KCPC_00026643-RA	64.334	54.2008	14.4276	6.11701	Control	55	59.2674	10.2723	34.7699	-2.53643	0.699916	-3.62391	0.000290185	0.00401685	-	-	-	-	-	-	-	-	-	-	-	-	-	-	-	178	1065	3.6e-103	375.9	WRKY family protein
MSTRG.11779.2	5.95685	5.60698	34.6262	56.8008	Control	55	5.78192	45.7135	25.7477	2.98675	0.824181	3.6239	0.000290193	0.00401685	-	-	-	-	-	-	-	-	-	-	-	-	-	-	-	269	757	2.7e-71	270.4	HB-other family protein
MSTRG.27411.2	0	1.86899	14.4276	53.3054	Control	55	0.934496	33.8665	17.4005	5.06178	1.39885	3.61854	0.000296272	0.00409561	-	-	-	-	-	-	-	-	-	-	-	-	-	-	-	-	-	-	-	-	-	-	-	-	-	-	-	-	-	-	-	-	-	-	-	-	-	-	-	-	-	-	-	-	-	-	-	-	-	-
KCPC_00039132-RA	50.0376	154.192	11.5421	28.8373	Control	55	102.115	20.1897	61.1522	-2.33739	0.646952	-3.61293	0.000302762	0.00417982	QCD90354.1	A0A4D6LQT1	chitinase (EC 3.2.1.14)	DEO72_LG4g1309	Vigna unguiculata (Cowpea)	3.2.1.14	-	Glycosyl hydrolase 18 family	DNA binding [GO:0003677]; hydrolase activity, hydrolyzing O-glycosyl compounds [GO:0004553]; carbohydrate metabolic process [GO:0005975]	GO:0003677; GO:0004553; GO:0005975	carbohydrate metabolic process [GO:0005975]	-	DNA binding [GO:0003677]; hydrolase activity, hydrolyzing O-glycosyl compounds [GO:0004553]	-	-	202	1014	1.8e-24	115.2	C2H2 family protein
KCPC_00016362-RA	0	0	23.0842	15.7295	Control	55	0	19.4068	9.7034	6.64276	1.83893	3.6123	0.000303494	0.00418443	-	-	-	-	-	-	-	-	-	-	-	-	-	-	-	-	-	-	-	-	-	-	-	-	-	-	-	-	-	-	-	-	-	-	-	-	-	-	-	-	-	-	-	-	-	-	-	-	-	-
MSTRG.28631.1	0	0	23.0842	15.7295	Control	55	0	19.4068	9.7034	6.64276	1.83893	3.6123	0.000303494	0.00418443	-	-	-	-	-	-	-	-	-	-	-	-	-	K00799	Metabolic pathways; Glutathione metabolism; Metabolism of xenobiotics by cytochrome P450; Drug metabolism - cytochrome P450; Drug metabolism - other enzymes;	-	-	-	-	-	-	-	-	-	-	-	-	-	-	-	-	-	-	-	-	-	-	-	-	-	-	-	-	-	-	-	-	-	-	-
KCPC_00022059-RA	41.698	26.1659	2.88552	2.62158	Control	55	33.9319	2.75355	18.3427	-3.62125	1.00434	-3.60562	0.000311412	0.00428237	-	-	-	-	-	-	-	-	-	-	-	-	-	-	-	1156	2019	1.5e-64	248.4	NF-YB family protein
KCPC_00041250-RA	84.5873	82.2357	25.9697	14.8556	Control	55	83.4115	20.4126	51.9121	-2.03557	0.564906	-3.60339	0.000314099	0.00431649	-	-	-	-	-	-	-	-	-	-	-	-	-	-	-	-	-	-	-	-	-	-	-	-	-	-	-	-	-	-	-	-	-	-	-	-	-	-	-	-	-	-	-	-	-	-	-	-	-	-
MSTRG.30727.1	7.14822	5.60698	40.3973	52.4315	Control	55	6.3776	46.4144	26.396	2.87357	0.797626	3.60266	0.000314982	0.0043258	-	-	-	-	-	-	-	-	-	-	-	-	-	-	-	-	-	-	-	-	-	-	-	-	-	-	-	-	-	-	-	-	-	-	-	-	-	-	-	-	-	-	-	-	-	-	-	-	-	-
MSTRG.29794.1	5.95685	6.54147	38.4736	54.1792	Control	55	6.24916	46.3264	26.2878	2.88749	0.801729	3.60158	0.000316287	0.00434089	-	-	-	-	-	-	-	-	-	-	-	-	-	-	-	563	1516	2.2e-74	280.8	HSF family protein
MSTRG.5672.6	9.53097	5.60698	55.7867	44.5668	Control	55	7.56897	50.1767	28.8729	2.74711	0.763194	3.59949	0.000318843	0.00437312	-	-	-	-	-	-	-	-	-	-	-	-	-	-	-	-	-	-	-	-	-	-	-	-	-	-	-	-	-	-	-	-	-	-	-	-	-	-	-	-	-	-	-	-	-	-	-	-	-	-
KCPC_00030758-RA	53.6117	35.5109	2.88552	7.86473	Control	55	44.5613	5.37512	24.9682	-3.03526	0.843508	-3.59837	0.000320212	0.00438904	-	-	-	-	-	-	-	-	-	-	-	-	-	K17098	-	79	954	2.1e-23	110.5	MYB family protein
MSTRG.8938.1	0	0	13.4658	25.3419	Control	55	0	19.4038	9.70191	6.645	1.84683	3.59805	0.000320607	0.00439158	-	-	-	-	-	-	-	-	-	-	-	-	-	-	-	-	-	-	-	-	-	-	-	-	-	-	-	-	-	-	-	-	-	-	-	-	-	-	-	-	-	-	-	-	-	-	-	-	-	-
KCPC_00026269-RA	94.1183	90.6461	13.4658	31.4589	Control	55	92.3822	22.4623	57.4223	-2.03315	0.565137	-3.59762	0.000321148	0.00439613	-	-	-	-	-	-	-	-	-	-	-	-	-	K11273	-	-	-	-	-	-	-	-	-	-	-	-	-	-	-	-	-	-	-	-	-	-	-	-	-	-	-	-	-	-	-	-	-	-	-	-
KCPC_00046571-RA	71.4822	69.1527	19.2368	11.3602	Control	55	70.3175	15.2985	42.808	-2.2055	0.61316	-3.59694	0.000321977	0.00440462	XP_027331585.1	A0A8B8JJE1	protein PYRICULARIA ORYZAE RESISTANCE 21	LOC113846981	Abrus precatorius (Indian licorice) (Glycine abrus)	-	-	-	metal ion binding [GO:0046872]; regulation of defense response to fungus [GO:1900150]	GO:0046872; GO:1900150	regulation of defense response to fungus [GO:1900150]	-	metal ion binding [GO:0046872]	-	-	-	-	-	-	-	-	-	-	-	-	-	-	-	-	-	-	-	-	-	-	-	-	-	-	-	-	-	-	-	-	-	-	-	-	-
MSTRG.16078.1	77.4391	62.6113	16.3513	14.8556	Control	55	70.0252	15.6034	42.8143	-2.16516	0.602161	-3.59565	0.000323578	0.00442076	-	-	-	-	-	-	-	-	-	-	-	-	-	K14505	Plant hormone signal transduction;	477	1046	2.1e-22	108.2	MYB_related family protein
KCPC_00063504-RA	110.797	21.4934	12.5039	2.62158	Control	55	66.1454	7.56275	36.8541	-3.13583	0.873272	-3.5909	0.000329544	0.0044906	-	-	-	-	-	-	-	-	-	-	-	-	-	-	-	-	-	-	-	-	-	-	-	-	-	-	-	-	-	-	-	-	-	-	-	-	-	-	-	-	-	-	-	-	-	-	-	-	-	-
MSTRG.22074.1	59.5685	47.6593	2.88552	12.234	Control	55	53.6139	7.55977	30.5868	-2.80978	0.782651	-3.59008	0.000330575	0.00450173	-	-	-	-	-	-	-	-	-	-	-	-	-	K20720	-	-	-	-	-	-	-	-	-	-	-	-	-	-	-	-	-	-	-	-	-	-	-	-	-	-	-	-	-	-	-	-	-	-	-	-
MSTRG.18904.1	73.865	111.205	30.7789	13.1079	Control	55	92.535	21.9434	57.2392	-2.08556	0.581046	-3.58932	0.000331542	0.00451197	-	-	-	-	-	-	-	-	-	-	-	-	-	-	-	-	-	-	-	-	-	-	-	-	-	-	-	-	-	-	-	-	-	-	-	-	-	-	-	-	-	-	-	-	-	-	-	-	-	-
KCPC_00065448-RA	133.434	59.8078	440.523	1218.16	Control	55	96.6206	829.341	462.981	3.10367	0.864976	3.58816	0.000333018	0.00452913	GAU19213.1	A0A2Z6MAQ1	Complex1_49kDa domain-containing protein	TSUD_198950	Trifolium subterraneum (Subterranean clover)	-	-	Complex I 49 kDa subunit family	NAD binding [GO:0051287]; oxidoreductase activity, acting on NAD(P)H [GO:0016651]; quinone binding [GO:0048038]	GO:0016651; GO:0048038; GO:0051287	-	-	NAD binding [GO:0051287]; oxidoreductase activity, acting on NAD(P)H [GO:0016651]; quinone binding [GO:0048038]	-	-	-	-	-	-	-	-	-	-	-	-	-	-	-	-	-	-	-	-	-	-	-	-	-	-	-	-	-	-	-	-	-	-	-	-	-
MSTRG.10702.2	0	0	7.69472	33.2066	Control	55	0	20.4507	10.2253	6.72202	1.87438	3.58626	0.000335449	0.00455924	-	-	-	-	-	-	-	-	-	-	-	-	-	-	-	-	-	-	-	-	-	-	-	-	-	-	-	-	-	-	-	-	-	-	-	-	-	-	-	-	-	-	-	-	-	-	-	-	-	-
KCPC_00017123-RA	9.53097	27.1004	0	0	Control	55	18.3157	0	9.15784	-6.7695	1.88829	-3.58498	0.000337098	0.00457574	-	-	-	-	-	-	-	-	-	-	-	-	-	-	-	136	1116	4.6e-46	186.4	HSF family protein
KCPC_00049038-RA	32.167	51.3973	1.92368	6.99087	Control	55	41.7822	4.45727	23.1197	-3.21535	0.896936	-3.58481	0.000337322	0.00457582	-	-	-	-	-	-	-	-	-	-	-	-	-	K08735	Mismatch repair;	1	2772	0	1353.2	MYB_related family protein
KCPC_00015213-RA	42.8893	49.5283	8.65656	4.36929	Control	55	46.2088	6.51293	26.3609	-2.83696	0.791532	-3.58414	0.000338193	0.00458469	-	-	-	-	-	-	-	-	-	-	-	-	-	-	-	112	303	1.2e-07	56.6	bHLH family protein
MSTRG.10854.1	2.38274	2.80349	32.7026	34.9543	Control	55	2.59312	33.8284	18.2108	3.6975	1.0318	3.58354	0.000338975	0.00459233	-	-	-	-	-	-	-	-	-	-	-	-	-	-	-	-	-	-	-	-	-	-	-	-	-	-	-	-	-	-	-	-	-	-	-	-	-	-	-	-	-	-	-	-	-	-	-	-	-	-
KCPC_00036352-RA	82.2046	107.467	32.7026	9.61244	Control	55	94.8358	21.1575	57.9967	-2.17441	0.60722	-3.58093	0.000342372	0.00463238	-	-	-	-	-	-	-	-	-	-	-	-	-	-	-	-	-	-	-	-	-	-	-	-	-	-	-	-	-	-	-	-	-	-	-	-	-	-	-	-	-	-	-	-	-	-	-	-	-	-
MSTRG.25293.1	0	0.934496	49.0538	17.4772	Control	55	0.467248	33.2655	16.8664	5.99264	1.67387	3.5801	0.000343458	0.00464408	-	-	-	-	-	-	-	-	-	-	-	-	-	-	-	-	-	-	-	-	-	-	-	-	-	-	-	-	-	-	-	-	-	-	-	-	-	-	-	-	-	-	-	-	-	-	-	-	-	-
KCPC_00047628-RA	0	0	19.2368	18.351	Control	55	0	18.7939	9.39696	6.5973	1.84542	3.57495	0.000350295	0.00472438	-	-	-	-	-	-	-	-	-	-	-	-	-	-	-	4	606	5e-39	161.8	ERF family protein
KCPC_00052874-RA	58.3772	88.7772	21.1605	9.61244	Control	55	73.5772	15.3865	44.4818	-2.26784	0.634569	-3.57383	0.000351795	0.00474157	-	-	-	-	-	-	-	-	-	-	-	-	-	-	-	103	546	4.1e-37	155.6	HSF family protein
KCPC_00057278-RA	60.7599	74.7597	11.5421	17.4772	Control	55	67.7598	14.5096	41.1347	-2.22091	0.622157	-3.56969	0.000357403	0.00480829	-	-	-	-	-	-	-	-	-	-	-	-	-	-	-	1	486	4.7e-25	115.2	MYB_related family protein
KCPC_00044113-RA	47.6548	60.7423	8.65656	10.4863	Control	55	54.1985	9.57143	31.885	-2.50122	0.700697	-3.56962	0.000357504	0.00480829	-	-	-	-	-	-	-	-	-	-	-	-	-	-	-	193	384	3.5e-11	69.3	NAC family protein
KCPC_00018463-RA	77.4391	48.5938	13.4658	11.3602	Control	55	63.0165	12.413	37.7147	-2.34194	0.656141	-3.56925	0.000357998	0.00480829	PNY12761.1	A0A2K3PBU8	Endoglucanase (EC 3.2.1.4)	L195_g009398	Trifolium pratense (Red clover)	3.2.1.4	-	Glycosyl hydrolase 9 (cellulase E) family	cellulase activity [GO:0008810]; cellulose catabolic process [GO:0030245]	GO:0008810; GO:0030245	cellulose catabolic process [GO:0030245]	-	cellulase activity [GO:0008810]	K01179	Metabolic pathways; Starch and sucrose metabolism; Two-component system;	82	1479	3e-122	439.5	WRKY family protein
KCPC_00012824-RA	21.4447	10.2795	94.2603	56.8008	Control	55	15.8621	75.5306	45.6963	2.26909	0.635819	3.56877	0.000358661	0.00481251	-	-	-	-	-	-	-	-	-	-	-	-	-	K17470	-	850	1425	3e-29	131	MIKC_MADS family protein
MSTRG.8556.2	0	0	13.4658	24.468	Control	55	0	18.9669	9.48345	6.61207	1.85338	3.56757	0.000360301	0.00483144	-	-	-	-	-	-	-	-	-	-	-	-	-	-	-	-	-	-	-	-	-	-	-	-	-	-	-	-	-	-	-	-	-	-	-	-	-	-	-	-	-	-	-	-	-	-	-	-	-	-
MSTRG.3222.1	11.9137	13.0829	77.909	49.8099	Control	55	12.4983	63.8595	38.1789	2.34907	0.658889	3.5652	0.00036358	0.00487229	-	-	-	-	-	-	-	-	-	-	-	-	-	-	-	431	973	3.5e-93	342.8	DBB family protein
MSTRG.7958.1	0	0	30.7789	8.73858	Control	55	0	19.7587	9.87937	6.66711	1.87265	3.56024	0.00037051	0.00495254	-	-	-	-	-	-	-	-	-	-	-	-	-	-	-	-	-	-	-	-	-	-	-	-	-	-	-	-	-	-	-	-	-	-	-	-	-	-	-	-	-	-	-	-	-	-	-	-	-	-
KCPC_00018758-RA	8.3396	28.0349	0	0	Control	55	18.1872	0	9.09362	-6.76002	1.90015	-3.55762	0.000374225	0.00499902	-	-	-	-	-	-	-	-	-	-	-	-	-	-	-	-	-	-	-	-	-	-	-	-	-	-	-	-	-	-	-	-	-	-	-	-	-	-	-	-	-	-	-	-	-	-	-	-	-	-
KCPC_00045268-RA	17.8706	14.9519	69.2525	73.4041	Control	55	16.4113	71.3283	43.8698	2.12506	0.598479	3.55076	0.000384122	0.00510527	-	-	-	-	-	-	-	-	-	-	-	-	-	-	-	277	651	8.5e-21	101.3	ERF family protein
MSTRG.12850.1	38.1239	52.3318	7.69472	5.24315	Control	55	45.2278	6.46893	25.8484	-2.81342	0.792722	-3.54907	0.000386594	0.00513489	-	-	-	-	-	-	-	-	-	-	-	-	-	-	-	1205	1762	2.6e-54	214.5	S1Fa-like family protein
KCPC_00060554-RA	76.2477	75.6942	7.69472	23.5942	Control	55	75.971	15.6444	45.8077	-2.27042	0.63981	-3.54858	0.000387318	0.00514126	-	-	-	-	-	-	-	-	-	-	-	-	-	-	-	-	-	-	-	-	-	-	-	-	-	-	-	-	-	-	-	-	-	-	-	-	-	-	-	-	-	-	-	-	-	-	-	-	-	-
KCPC_00035320-RA	44.0807	85.9737	8.65656	15.7295	Control	55	65.0272	12.193	38.6101	-2.41376	0.68125	-3.54313	0.000395407	0.005242	-	-	-	-	-	-	-	-	-	-	-	-	-	-	-	-	-	-	-	-	-	-	-	-	-	-	-	-	-	-	-	-	-	-	-	-	-	-	-	-	-	-	-	-	-	-	-	-	-	-
MSTRG.17595.1	0	0	22.1223	14.8556	Control	55	0	18.489	9.24448	6.57282	1.85616	3.54108	0.000398494	0.00527628	-	-	-	-	-	-	-	-	-	-	-	-	-	-	-	-	-	-	-	-	-	-	-	-	-	-	-	-	-	-	-	-	-	-	-	-	-	-	-	-	-	-	-	-	-	-	-	-	-	-
MSTRG.18939.1	0	0	22.1223	14.8556	Control	55	0	18.489	9.24448	6.57282	1.85616	3.54108	0.000398494	0.00527628	-	-	-	-	-	-	-	-	-	-	-	-	-	-	-	-	-	-	-	-	-	-	-	-	-	-	-	-	-	-	-	-	-	-	-	-	-	-	-	-	-	-	-	-	-	-	-	-	-	-
MSTRG.32207.1	0	0	18.275	18.351	Control	55	0	18.313	9.1565	6.56003	1.85456	3.53723	0.00040434	0.00534046	-	-	-	-	-	-	-	-	-	-	-	-	-	-	-	1307	1750	6.9e-16	87.4	C2H2 family protein
KCPC_00043430-RA	32.167	31.7729	3.84736	0.873858	Control	55	31.9699	2.36061	17.1653	-3.78312	1.06963	-3.53685	0.000404929	0.00534131	-	-	-	-	-	-	-	-	-	-	-	-	-	-	-	412	2565	3e-93	344	ARR-B family protein
MSTRG.11020.1	1.19137	10.2795	65.4051	35.8282	Control	55	5.73542	50.6167	28.176	3.08618	0.872647	3.53657	0.000405356	0.00534358	-	-	-	-	-	-	-	-	-	-	-	-	-	-	-	-	-	-	-	-	-	-	-	-	-	-	-	-	-	-	-	-	-	-	-	-	-	-	-	-	-	-	-	-	-	-	-	-	-	-
KCPC_00006388-RA	63.1427	58.8733	14.4276	10.4863	Control	55	61.008	12.4569	36.7325	-2.29494	0.649231	-3.53486	0.000407992	0.0053716	-	-	-	-	-	-	-	-	-	-	-	-	-	-	-	-	-	-	-	-	-	-	-	-	-	-	-	-	-	-	-	-	-	-	-	-	-	-	-	-	-	-	-	-	-	-	-	-	-	-
MSTRG.10472.1	0	5.60698	88.4893	145.934	Control	55	2.80349	117.212	60.0076	5.33666	1.51022	3.5337	0.000409787	0.00539185	-	-	-	-	-	-	-	-	-	-	-	-	-	K03283	Spliceosome; Protein processing in endoplasmic reticulum; MAPK signaling pathway; Endocytosis; Longevity regulating pathway - multiple species;	596	2431	1.2e-270	933.3	GATA family protein
KCPC_00044990-RA	23.8274	41.1178	3.84736	0.873858	Control	55	32.4726	2.36061	17.4166	-3.80939	1.07934	-3.52938	0.000416537	0.0054704	-	-	-	-	-	-	-	-	-	-	-	-	-	-	-	19	642	8.3e-59	227.6	ERF family protein
KCPC_00074434-RA	8.3396	62.6113	0.96184	2.62158	Control	55	35.4754	1.79171	18.6336	-4.2988	1.21808	-3.52915	0.000416898	0.00547173	-	-	-	-	-	-	-	-	-	-	-	-	-	-	-	7	1233	2.9e-105	382.9	NAC family protein
KCPC_00032446-RA	39.3152	19.6244	0	0.873858	Control	55	29.4698	0.436929	14.9534	-6.00745	1.70443	-3.5246	0.000424118	0.00555262	-	-	-	-	-	-	-	-	-	-	-	-	-	-	-	1	363	8.1e-21	100.5	ZF-HD family protein
KCPC_00025399-RA	14.2964	19.6244	0	0	Control	55	16.9604	0	8.48022	-6.6544	1.889	-3.52271	0.000427155	0.00558318	XP_006445226.1	V4U8E2	FAS1 domain-containing protein	CICLE_v10020328mg	Citrus clementina (Clementine) (Citrus deliciosa x Citrus sinensis)	-	-	Fasciclin-like AGP family	plasma membrane [GO:0005886]	GO:0005886	-	plasma membrane [GO:0005886]	-	-	-	-	-	-	-	-	-	-	-	-	-	-	-	-	-	-	-	-	-	-	-	-	-	-	-	-	-	-	-	-	-	-	-	-	-	-
MSTRG.1197.1	0	0	15.3894	20.9726	Control	55	0	18.181	9.09051	6.55036	1.8602	3.52132	0.000429412	0.00560796	-	-	-	-	-	-	-	-	-	-	-	-	-	-	-	-	-	-	-	-	-	-	-	-	-	-	-	-	-	-	-	-	-	-	-	-	-	-	-	-	-	-	-	-	-	-	-	-	-	-
KCPC_00027942-RA	72.6736	70.0872	10.5802	20.9726	Control	55	71.3804	15.7764	43.5784	-2.17102	0.616777	-3.51995	0.000431634	0.00562999	-	-	-	-	-	-	-	-	-	-	-	-	-	-	-	-	-	-	-	-	-	-	-	-	-	-	-	-	-	-	-	-	-	-	-	-	-	-	-	-	-	-	-	-	-	-	-	-	-	-
KCPC_00063952-RA	17.8706	15.8864	0	0	Control	55	16.8785	0	8.43925	-6.64425	1.88811	-3.51899	0.000433188	0.00564675	-	-	-	-	-	-	-	-	-	-	-	-	-	-	-	85	879	3.6e-17	89.7	C2H2 family protein
KCPC_00063948-RA	183.471	111.205	0	5.24315	Control	55	147.338	2.62158	74.9798	-5.79613	1.64883	-3.51529	0.000439266	0.00572244	-	-	-	-	-	-	-	-	-	-	-	-	-	-	-	-	-	-	-	-	-	-	-	-	-	-	-	-	-	-	-	-	-	-	-	-	-	-	-	-	-	-	-	-	-	-	-	-	-	-
KCPC_00009085-RA	0	0	11.5421	25.3419	Control	55	0	18.442	9.22099	6.57196	1.87086	3.51281	0.000443398	0.00576912	-	-	-	-	-	-	-	-	-	-	-	-	-	-	-	-	-	-	-	-	-	-	-	-	-	-	-	-	-	-	-	-	-	-	-	-	-	-	-	-	-	-	-	-	-	-	-	-	-	-
MSTRG.31994.1	0	0	27.8934	9.61244	Control	55	0	18.7529	9.37645	6.59197	1.87901	3.50821	0.000451131	0.00586247	-	-	-	-	-	-	-	-	-	-	-	-	-	-	-	-	-	-	-	-	-	-	-	-	-	-	-	-	-	-	-	-	-	-	-	-	-	-	-	-	-	-	-	-	-	-	-	-	-	-
KCPC_00025419-RA	0	0	23.0842	13.1079	Control	55	0	18.096	9.04801	6.54145	1.86886	3.50024	0.000464835	0.00602195	-	-	-	-	-	-	-	-	-	-	-	-	-	-	-	-	-	-	-	-	-	-	-	-	-	-	-	-	-	-	-	-	-	-	-	-	-	-	-	-	-	-	-	-	-	-	-	-	-	-
KCPC_00044177-RA	0	0	17.3131	18.351	Control	55	0	17.8321	8.91604	6.52178	1.86433	3.49818	0.000468444	0.00606322	-	-	-	-	-	-	-	-	-	-	-	-	-	-	-	-	-	-	-	-	-	-	-	-	-	-	-	-	-	-	-	-	-	-	-	-	-	-	-	-	-	-	-	-	-	-	-	-	-	-
MSTRG.15734.1	27.4015	28.9694	0.96184	0	Control	55	28.1855	0.48092	14.3332	-5.93704	1.6977	-3.49712	0.000470317	0.00608173	-	-	-	-	-	-	-	-	-	-	-	-	-	-	-	-	-	-	-	-	-	-	-	-	-	-	-	-	-	-	-	-	-	-	-	-	-	-	-	-	-	-	-	-	-	-	-	-	-	-
KCPC_00065026-RA	1.19137	0	19.2368	41.9452	Control	55	0.595685	30.591	15.5933	5.84742	1.67315	3.49485	0.000474327	0.00612604	-	-	-	-	-	-	-	-	-	-	-	-	-	-	-	19	498	7.9e-27	121.7	NF-YB family protein
KCPC_00000861-RA	23.8274	10.2795	0	0	Control	55	17.0534	0	8.52672	-6.65438	1.90431	-3.49437	0.000475174	0.00613321	-	-	-	-	-	-	-	-	-	-	-	-	-	-	-	-	-	-	-	-	-	-	-	-	-	-	-	-	-	-	-	-	-	-	-	-	-	-	-	-	-	-	-	-	-	-	-	-	-	-
KCPC_00022311-RA	0	0	12.5039	23.5942	Control	55	0	18.049	9.02452	6.54059	1.87234	3.49327	0.00047715	0.00615495	TXG71332.1	A0A5C7ISI1	Integrase catalytic domain-containing protein	EZV62_006267	Acer yangbiense	-	-	-	nucleic acid binding [GO:0003676]; DNA integration [GO:0015074]	GO:0003676; GO:0015074	DNA integration [GO:0015074]	-	nucleic acid binding [GO:0003676]	-	-	280	903	5.4e-38	159.1	NF-YA family protein
KCPC_00022936-RA	41.698	49.5283	4.8092	8.73858	Control	55	45.6131	6.77389	26.1935	-2.74519	0.786055	-3.49236	0.000478768	0.00617202	-	-	-	-	-	-	-	-	-	-	-	-	-	-	-	70	1278	9.7e-77	290.8	WRKY family protein
KCPC_00043978-RA	23.8274	44.8558	4.8092	0.873858	Control	55	34.3416	2.84153	18.5916	-3.62326	1.04186	-3.47769	0.000505755	0.00649603	-	-	-	-	-	-	-	-	-	-	-	-	-	-	-	1531	2358	3.3e-57	224.2	S1Fa-like family protein
KCPC_00000071-RA	17.8706	14.9519	0	0	Control	55	16.4113	0	8.20563	-6.6033	1.89959	-3.47616	0.000508641	0.00652911	-	-	-	-	-	-	-	-	-	-	-	-	-	K20628	-	58	702	1.8e-59	229.9	bHLH family protein
MSTRG.18913.1	2.38274	5.60698	15.3894	73.4041	Control	55	3.99486	44.3968	24.1958	3.44636	0.992956	3.47081	0.000518892	0.00665443	-	-	-	-	-	-	-	-	-	-	-	-	-	-	-	-	-	-	-	-	-	-	-	-	-	-	-	-	-	-	-	-	-	-	-	-	-	-	-	-	-	-	-	-	-	-	-	-	-	-
KCPC_00049524-RA	0	0	13.4658	21.8465	Control	55	0	17.6561	8.82805	6.50851	1.87525	3.47073	0.000519037	0.00665443	PWA86449.1	A0A2U1PL38	Retrotrans_gag domain-containing protein	CTI12_AA095360	Artemisia annua (Sweet wormwood)	-	-	-	-	-	-	-	-	-	-	-	-	-	-	-	-	-	-	-	-	-	-	-	-	-	-	-	-	-	-	-	-	-	-	-	-	-	-	-	-	-	-	-	-	-
MSTRG.23231.1	0	0	10.5802	25.3419	Control	55	0	17.9611	8.98053	6.53401	1.88436	3.46749	0.000525352	0.00672414	-	-	-	-	-	-	-	-	-	-	-	-	-	-	-	-	-	-	-	-	-	-	-	-	-	-	-	-	-	-	-	-	-	-	-	-	-	-	-	-	-	-	-	-	-	-	-	-	-	-
KCPC_00001462-RA	553.987	589.667	98.1077	22.7203	Control	55	571.827	60.414	316.121	-3.24418	0.935611	-3.46744	0.000525433	0.00672414	-	-	-	-	-	-	-	-	-	-	-	-	-	-	-	58	903	1.9e-69	263.5	FAR1 family protein
MSTRG.26502.1	1.19137	7.47597	26.9315	59.4224	Control	55	4.33367	43.1769	23.7553	3.26352	0.941803	3.46519	0.000529862	0.00677669	-	-	-	-	-	-	-	-	-	-	-	-	-	-	-	300	2741	5.2e-143	510.4	ERF family protein
KCPC_00052412-RA	64.334	63.5458	17.3131	10.4863	Control	55	63.9399	13.8997	38.9198	-2.20668	0.636918	-3.46463	0.00053097	0.00678261	-	-	-	-	-	-	-	-	-	-	-	-	-	-	-	404	1396	3.9e-100	365.9	bZIP family protein
MSTRG.10571.2	0	0.934496	34.6262	23.5942	Control	55	0.467248	29.1102	14.7887	5.80134	1.67494	3.46361	0.000532985	0.00680421	-	-	-	-	-	-	-	-	-	-	-	-	-	-	-	-	-	-	-	-	-	-	-	-	-	-	-	-	-	-	-	-	-	-	-	-	-	-	-	-	-	-	-	-	-	-	-	-	-	-
MSTRG.22247.1	0	0	17.3131	17.4772	Control	55	0	17.3951	8.69757	6.48586	1.87342	3.46205	0.000536081	0.00683959	-	-	-	-	-	-	-	-	-	-	-	-	-	-	-	-	-	-	-	-	-	-	-	-	-	-	-	-	-	-	-	-	-	-	-	-	-	-	-	-	-	-	-	-	-	-	-	-	-	-
MSTRG.28757.1	75.0564	69.1527	11.5421	21.8465	Control	55	72.1045	16.6943	44.3994	-2.10417	0.60826	-3.45933	0.000541521	0.00688809	-	-	-	-	-	-	-	-	-	-	-	-	-	-	-	1845	2705	1.5e-57	225.7	bHLH family protein
KCPC_00072256-RA	90.5442	65.4147	12.5039	24.468	Control	55	77.9795	18.486	48.2327	-2.06835	0.598066	-3.4584	0.000543401	0.00690783	-	-	-	-	-	-	-	-	-	-	-	-	-	K20867	-	457	1710	2.9e-105	383.6	C2H2 family protein
KCPC_00018764-RA	0	2.80349	36.5499	23.5942	Control	55	1.40174	30.072	15.7369	4.31348	1.24775	3.45701	0.000546213	0.00693938	-	-	-	-	-	-	-	-	-	-	-	-	-	K25380	-	1954	2112	1.3e-16	89.7	MYB_related family protein
KCPC_00000253-RA	2.38274	3.73799	18.275	55.0531	Control	55	3.06036	36.664	19.8622	3.56547	1.03166	3.45605	0.000548163	0.00695575	-	-	-	-	-	-	-	-	-	-	-	-	-	-	-	1279	3885	1.3e-231	804.3	MYB_related family protein
KCPC_00005616-RA	0	0	15.3894	19.2249	Control	55	0	17.3072	8.65358	6.47909	1.87689	3.45204	0.00055637	0.00704713	-	-	-	-	-	-	-	-	-	-	-	-	-	-	-	232	834	5.5e-49	195.3	NF-YA family protein
KCPC_00063686-RA	909.016	756.008	7.69472	69.0348	Control	55	832.512	38.3648	435.438	-4.43794	1.28612	-3.45063	0.000559273	0.00707538	-	-	-	-	-	-	-	-	-	-	-	-	-	-	-	-	-	-	-	-	-	-	-	-	-	-	-	-	-	-	-	-	-	-	-	-	-	-	-	-	-	-	-	-	-	-	-	-	-	-
MSTRG.5304.8	2.38274	4.67248	29.817	41.9452	Control	55	3.52761	35.8811	19.7044	3.31892	0.962115	3.44961	0.000561391	0.00709363	-	-	-	-	-	-	-	-	-	-	-	-	-	-	-	-	-	-	-	-	-	-	-	-	-	-	-	-	-	-	-	-	-	-	-	-	-	-	-	-	-	-	-	-	-	-	-	-	-	-
KCPC_00060891-RA	38.1239	42.9868	6.73288	4.36929	Control	55	40.5553	5.55109	23.0532	-2.87613	0.834779	-3.44538	0.000570259	0.00720136	-	-	-	-	-	-	-	-	-	-	-	-	-	K14488	Plant hormone signal transduction;	103	309	1.2e-17	89.7	bHLH family protein
MSTRG.16560.1	0	1.86899	14.4276	45.4406	Control	55	0.934496	29.9341	15.4343	4.8854	1.41803	3.4452	0.000570633	0.00720176	-	-	-	-	-	-	-	-	-	-	-	-	-	-	-	-	-	-	-	-	-	-	-	-	-	-	-	-	-	-	-	-	-	-	-	-	-	-	-	-	-	-	-	-	-	-	-	-	-	-
KCPC_00060312-RA	53.6117	52.3318	13.4658	2.62158	Control	55	52.9717	8.04367	30.5077	-2.73455	0.793838	-3.44472	0.00057165	0.00720846	-	-	-	-	-	-	-	-	-	-	-	-	-	-	-	-	-	-	-	-	-	-	-	-	-	-	-	-	-	-	-	-	-	-	-	-	-	-	-	-	-	-	-	-	-	-	-	-	-	-
KCPC_00007195-RA	0	1.86899	23.0842	33.2066	Control	55	0.934496	28.1454	14.5399	4.79244	1.39249	3.44163	0.000578213	0.00726919	PKI35403.1	A0A2I0HUV7	Reverse transcriptase domain-containing protein	CRG98_044205	Punica granatum (Pomegranate)	-	-	-	-	-	-	-	-	-	-	-	-	-	-	-	-	-	-	-	-	-	-	-	-	-	-	-	-	-	-	-	-	-	-	-	-	-	-	-	-	-	-	-	-	-
MSTRG.30005.1	7.14822	7.47597	71.1762	28.8373	Control	55	7.3121	50.0067	28.6594	2.77008	0.804895	3.44155	0.000578396	0.00726919	-	-	-	-	-	-	-	-	-	-	-	-	-	K01953	Metabolic pathways; Biosynthesis of secondary metabolites; Biosynthesis of amino acids; Alanine, aspartate and glutamate metabolism;	1474	1842	2.7e-47	191	G2-like family protein
KCPC_00004774-RA	4.76548	3.73799	51.9394	25.3419	Control	55	4.25173	38.6406	21.4462	3.19217	0.928244	3.43894	0.000584	0.00733086	-	-	-	-	-	-	-	-	-	-	-	-	-	K07195	-	550	1494	7.7e-38	159.5	WRKY family protein
KCPC_00011512-RA	38.1239	25.2314	1.92368	3.49543	Control	55	31.6776	2.70956	17.1936	-3.53378	1.02768	-3.43859	0.000584751	0.00733161	-	-	-	-	-	-	-	-	-	-	-	-	-	-	-	-	-	-	-	-	-	-	-	-	-	-	-	-	-	-	-	-	-	-	-	-	-	-	-	-	-	-	-	-	-	-	-	-	-	-
MSTRG.19275.1	7.14822	6.54147	74.0617	25.3419	Control	55	6.84485	49.7018	28.2733	2.86083	0.831979	3.43859	0.000584758	0.00733161	-	-	-	-	-	-	-	-	-	-	-	-	-	-	-	-	-	-	-	-	-	-	-	-	-	-	-	-	-	-	-	-	-	-	-	-	-	-	-	-	-	-	-	-	-	-	-	-	-	-
KCPC_00051973-RA	0	0	10.5802	24.468	Control	55	0	17.5241	8.76207	6.49842	1.89171	3.43521	0.000592094	0.00741475	-	-	-	-	-	-	-	-	-	-	-	-	-	-	-	-	-	-	-	-	-	-	-	-	-	-	-	-	-	-	-	-	-	-	-	-	-	-	-	-	-	-	-	-	-	-	-	-	-	-
MSTRG.7681.1	52.4203	48.5938	7.69472	10.4863	Control	55	50.5071	9.09051	29.7988	-2.46968	0.719343	-3.43325	0.000596401	0.00746424	-	-	-	-	-	-	-	-	-	-	-	-	-	K26224	-	788	1303	8.5e-39	162.5	NAC family protein
KCPC_00044759-RA	23.8274	29.9039	0.96184	0	Control	55	26.8656	0.48092	13.6733	-5.86885	1.71047	-3.43113	0.000601076	0.00751828	-	-	-	-	-	-	-	-	-	-	-	-	-	-	-	-	-	-	-	-	-	-	-	-	-	-	-	-	-	-	-	-	-	-	-	-	-	-	-	-	-	-	-	-	-	-	-	-	-	-
KCPC_00048567-RA	0	0	18.275	15.7295	Control	55	0	17.0022	8.5011	6.45249	1.88273	3.42719	0.000609855	0.00761449	-	-	-	-	-	-	-	-	-	-	-	-	-	-	-	2656	3069	2.1e-29	132.1	NF-YA family protein
MSTRG.21968.1	0	0	17.3131	16.6033	Control	55	0	16.9582	8.47911	6.44903	1.88309	3.42471	0.000615446	0.00767974	-	-	-	-	-	-	-	-	-	-	-	-	-	-	-	-	-	-	-	-	-	-	-	-	-	-	-	-	-	-	-	-	-	-	-	-	-	-	-	-	-	-	-	-	-	-	-	-	-	-
MSTRG.3749.3	1.19137	0.934496	27.8934	26.2158	Control	55	1.06293	27.0546	14.0587	4.68493	1.3682	3.42416	0.000616713	0.00769099	-	-	-	-	-	-	-	-	-	-	-	-	-	-	-	-	-	-	-	-	-	-	-	-	-	-	-	-	-	-	-	-	-	-	-	-	-	-	-	-	-	-	-	-	-	-	-	-	-	-
MSTRG.29316.1	20.2533	32.7074	0.96184	1.74772	Control	55	26.4803	1.35478	13.9176	-4.27998	1.25032	-3.4231	0.000619122	0.00771645	-	-	-	-	-	-	-	-	-	-	-	-	-	K05909	-	1780	3468	4e-155	550.1	ERF family protein
KCPC_00017068-RA	38.1239	38.3144	6.73288	2.62158	Control	55	38.2191	4.67723	21.4482	-3.04359	0.88972	-3.42084	0.000624284	0.00776698	-	-	-	-	-	-	-	-	-	-	-	-	-	K19882	-	247	1338	2.6e-157	555.8	bHLH family protein
MSTRG.16366.1	3.57411	0	37.5118	23.5942	Control	55	1.78706	30.553	16.17	4.20679	1.23129	3.41657	0.000634153	0.00786649	-	-	-	-	-	-	-	-	-	-	-	-	-	-	-	314	1072	1.8e-69	264.2	WRKY family protein
KCPC_00026262-RA	0	0	15.3894	18.351	Control	55	0	16.8702	8.43512	6.44208	1.88601	3.41571	0.000636148	0.00787918	-	-	-	-	-	-	-	-	-	-	-	-	-	-	-	-	-	-	-	-	-	-	-	-	-	-	-	-	-	-	-	-	-	-	-	-	-	-	-	-	-	-	-	-	-	-	-	-	-	-
KCPC_00013253-RA	0	0	15.3894	18.351	Control	55	0	16.8702	8.43512	6.44208	1.88601	3.41571	0.000636148	0.00787918	-	-	-	-	-	-	-	-	-	-	-	-	-	-	-	-	-	-	-	-	-	-	-	-	-	-	-	-	-	-	-	-	-	-	-	-	-	-	-	-	-	-	-	-	-	-	-	-	-	-
KCPC_00004886-RA	13.1051	23.3624	56.7486	100.494	Control	55	18.2337	78.6211	48.4274	2.09592	0.613622	3.41565	0.0006363	0.00787918	-	-	-	-	-	-	-	-	-	-	-	-	-	K09422	-	1	393	2.7e-66	253.1	MYB family protein
KCPC_00071114-RA	0	0	11.5421	22.7203	Control	55	0	17.1312	8.5656	6.46539	1.89324	3.41498	0.000637868	0.00789395	-	-	-	-	-	-	-	-	-	-	-	-	-	-	-	-	-	-	-	-	-	-	-	-	-	-	-	-	-	-	-	-	-	-	-	-	-	-	-	-	-	-	-	-	-	-	-	-	-	-
KCPC_00062514-RA	28.5929	5.60698	0	0	Control	55	17.0999	0	8.54997	-6.65535	1.9498	-3.41335	0.000641699	0.00793668	-	-	-	-	-	-	-	-	-	-	-	-	-	-	-	-	-	-	-	-	-	-	-	-	-	-	-	-	-	-	-	-	-	-	-	-	-	-	-	-	-	-	-	-	-	-	-	-	-	-
KCPC_00022310-RA	0	0	24.046	10.4863	Control	55	0	17.2661	8.63307	6.47318	1.89674	3.4128	0.000642999	0.00794809	-	-	-	-	-	-	-	-	-	-	-	-	-	-	-	88	3018	5.2e-270	931.4	NF-YA family protein
MSTRG.13111.2	0	7.47597	207.757	209.726	Control	55	3.73799	208.742	106.24	5.77157	1.69125	3.41261	0.000643443	0.00794891	KAA3459880.1	A0A5B6UP72	Heat shock protein 83	hsp90a.1 EPI10_026604	Gossypium australe	-	-	Heat shock protein 90 family	ATP binding [GO:0005524]; ATP hydrolysis activity [GO:0016887]; ATP-dependent protein folding chaperone [GO:0140662]; unfolded protein binding [GO:0051082]	GO:0005524; GO:0016887; GO:0051082; GO:0140662	-	-	ATP binding [GO:0005524]; ATP hydrolysis activity [GO:0016887]; ATP-dependent protein folding chaperone [GO:0140662]; unfolded protein binding [GO:0051082]	-	-	1261	2502	2.4e-99	364.4	bZIP family protein
KCPC_00030124-RA	58.3772	72.8907	17.3131	13.1079	Control	55	65.6339	15.2105	40.4222	-2.11409	0.619539	-3.41237	0.000644016	0.00795131	-	-	-	-	-	-	-	-	-	-	-	-	-	-	-	63	995	4.1e-67	255.8	NAC family protein
MSTRG.30919.1	25.0188	71.9562	4.8092	8.73858	Control	55	48.4875	6.77389	27.6307	-2.83927	0.832186	-3.41182	0.000645296	0.00796244	-	-	-	-	-	-	-	-	-	-	-	-	-	-	-	-	-	-	-	-	-	-	-	-	-	-	-	-	-	-	-	-	-	-	-	-	-	-	-	-	-	-	-	-	-	-	-	-	-	-
KCPC_00058753-RA	0	0.934496	25.0078	30.585	Control	55	0.467248	27.7964	14.1318	5.73647	1.68207	3.41036	0.00064878	0.00800073	KAA0065760.1	A0A5A7VEX8	Polyprotein	E6C27_scaffold37G00510	Cucumis melo var. makuwa	-	-	-	nucleic acid binding [GO:0003676]; DNA integration [GO:0015074]	GO:0003676; GO:0015074	DNA integration [GO:0015074]	-	nucleic acid binding [GO:0003676]	-	-	898	3306	9.4e-234	811.6	NF-YA family protein
MSTRG.18245.1	1.19137	0	22.1223	34.0805	Control	55	0.595685	28.1014	14.3485	5.72392	1.67905	3.40902	0.000651958	0.00803521	-	-	-	-	-	-	-	-	-	-	-	-	-	-	-	-	-	-	-	-	-	-	-	-	-	-	-	-	-	-	-	-	-	-	-	-	-	-	-	-	-	-	-	-	-	-	-	-	-	-
KCPC_00016470-RA	8.3396	24.2969	70.2143	79.5211	Control	55	16.3183	74.8677	45.593	2.17372	0.637683	3.40878	0.00065255	0.0080378	-	-	-	-	-	-	-	-	-	-	-	-	-	K00430	Metabolic pathways; Biosynthesis of secondary metabolites; Phenylpropanoid biosynthesis;	130	729	1.4e-20	101.3	MYB_related family protein
KCPC_00047859-RA	44.0807	25.2314	3.84736	3.49543	Control	55	34.6561	3.6714	19.1637	-3.23572	0.949783	-3.4068	0.000657297	0.00808679	-	-	-	-	-	-	-	-	-	-	-	-	-	K22683	-	106	1317	1.2e-40	168.3	Trihelix family protein
KCPC_00029051-RA	2.38274	0.934496	18.275	40.1975	Control	55	1.65862	29.2362	15.4474	4.19067	1.23101	3.40425	0.000663464	0.00815789	-	-	-	-	-	-	-	-	-	-	-	-	-	-	-	82	1239	7.5e-143	507.7	NF-YA family protein
MSTRG.25745.1	41.698	42.0523	8.65656	2.62158	Control	55	41.8752	5.63907	23.7571	-2.90717	0.854579	-3.40187	0.000669262	0.00822438	-	-	-	-	-	-	-	-	-	-	-	-	-	K08235	-	584	1180	1.9e-51	204.1	NAC family protein
KCPC_00061174-RA	63.1427	59.8078	7.69472	17.4772	Control	55	61.4752	12.5859	37.0306	-2.27978	0.670454	-3.40035	0.000672994	0.0082654	-	-	-	-	-	-	-	-	-	-	-	-	-	-	-	412	756	8.6e-22	105.5	MYB_related family protein
MSTRG.33106.2	15.4878	3.73799	43.2828	71.6564	Control	55	9.6129	57.4696	33.5412	2.61748	0.7709	3.39536	0.000685392	0.0083834	-	-	-	-	-	-	-	-	-	-	-	-	-	-	-	-	-	-	-	-	-	-	-	-	-	-	-	-	-	-	-	-	-	-	-	-	-	-	-	-	-	-	-	-	-	-	-	-	-	-
MSTRG.28610.11	21.4447	33.6419	1.92368	1.74772	Control	55	27.5433	1.8357	14.6895	-3.91283	1.15336	-3.39254	0.000692484	0.00846029	-	-	-	-	-	-	-	-	-	-	-	-	-	-	-	-	-	-	-	-	-	-	-	-	-	-	-	-	-	-	-	-	-	-	-	-	-	-	-	-	-	-	-	-	-	-	-	-	-	-
MSTRG.12360.1	16.6792	20.5589	48.092	113.602	Control	55	18.6191	80.8468	49.7329	2.11543	0.624206	3.38899	0.000701499	0.00855057	-	-	-	-	-	-	-	-	-	-	-	-	-	-	-	1124	3448	9.8e-150	532.7	NAC family protein
MSTRG.2002.1	42.8893	17.7554	1.92368	2.62158	Control	55	30.3224	2.27263	16.2975	-3.72596	1.09976	-3.38798	0.000704086	0.00857216	-	-	-	-	-	-	-	-	-	-	-	-	-	-	-	-	-	-	-	-	-	-	-	-	-	-	-	-	-	-	-	-	-	-	-	-	-	-	-	-	-	-	-	-	-	-	-	-	-	-
KCPC_00053998-RA	10.7223	20.5589	0	0	Control	55	15.6406	0	7.82031	-6.53972	1.9308	-3.38705	0.000706477	0.00859629	-	-	-	-	-	-	-	-	-	-	-	-	-	-	-	-	-	-	-	-	-	-	-	-	-	-	-	-	-	-	-	-	-	-	-	-	-	-	-	-	-	-	-	-	-	-	-	-	-	-
KCPC_00059245-RA	69.0995	56.0698	15.3894	13.1079	Control	55	62.5846	14.2487	38.4167	-2.1348	0.630928	-3.38359	0.000715454	0.00869546	-	-	-	-	-	-	-	-	-	-	-	-	-	-	-	229	1554	3.5e-137	489.2	SBP family protein
MSTRG.16699.5	0	0	15.3894	17.4772	Control	55	0	16.4333	8.21665	6.4041	1.89572	3.37819	0.000729658	0.00885273	-	-	-	-	-	-	-	-	-	-	-	-	-	-	-	-	-	-	-	-	-	-	-	-	-	-	-	-	-	-	-	-	-	-	-	-	-	-	-	-	-	-	-	-	-	-	-	-	-	-
MSTRG.6577.1	0	2.80349	24.046	33.2066	Control	55	1.40174	28.6263	15.014	4.24546	1.25878	3.37267	0.000744442	0.00902689	-	-	-	-	-	-	-	-	-	-	-	-	-	-	-	-	-	-	-	-	-	-	-	-	-	-	-	-	-	-	-	-	-	-	-	-	-	-	-	-	-	-	-	-	-	-	-	-	-	-
MSTRG.5083.1	0	0	14.4276	18.351	Control	55	0	16.3893	8.19466	6.40052	1.89807	3.37211	0.000745944	0.0090399	-	-	-	-	-	-	-	-	-	-	-	-	-	-	-	-	-	-	-	-	-	-	-	-	-	-	-	-	-	-	-	-	-	-	-	-	-	-	-	-	-	-	-	-	-	-	-	-	-	-
KCPC_00023440-RA	19.0619	5.60698	51.9394	75.1518	Control	55	12.3345	63.5456	37.94	2.39621	0.710713	3.37156	0.000747439	0.0090528	XP_027336279.1	A0A8B8JY97	proline-, glutamic acid- and leucine-rich protein 1 isoform X2	LOC113850109	Abrus precatorius (Indian licorice) (Glycine abrus)	-	-	-	-	-	-	-	-	-	-	-	-	-	-	-	-	-	-	-	-	-	-	-	-	-	-	-	-	-	-	-	-	-	-	-	-	-	-	-	-	-	-	-	-	-
KCPC_00032081-RA	0	0	5.77104	29.7112	Control	55	0	17.7411	8.87056	6.51716	1.93495	3.36814	0.000756776	0.00915008	-	-	-	-	-	-	-	-	-	-	-	-	-	-	-	259	3051	4.4e-200	699.1	NF-YA family protein
KCPC_00027732-RA	8.3396	9.34496	62.5196	38.4498	Control	55	8.84228	50.4847	29.6635	2.50823	0.745045	3.36655	0.000761141	0.00919228	KYP38246.1	A0A151R6X1	Zinc finger protein CONSTANS-LIKE 13	KK1_040513	Cajanus cajan (Pigeon pea) (Cajanus indicus)	-	-	-	zinc ion binding [GO:0008270]	GO:0008270	-	-	zinc ion binding [GO:0008270]	-	-	67	276	2.7e-09	62	CO-like family protein
MSTRG.28613.3	11.9137	8.41047	50.9775	54.1792	Control	55	10.1621	52.5784	31.3702	2.38259	0.708759	3.36164	0.000774815	0.00931994	-	-	-	-	-	-	-	-	-	-	-	-	-	-	-	-	-	-	-	-	-	-	-	-	-	-	-	-	-	-	-	-	-	-	-	-	-	-	-	-	-	-	-	-	-	-	-	-	-	-
KCPC_00016916-RA	34.5498	49.5283	5.77104	6.99087	Control	55	42.039	6.38095	24.21	-2.72041	0.809339	-3.36127	0.000775846	0.00932701	-	-	-	-	-	-	-	-	-	-	-	-	-	-	-	1759	2961	3.9e-100	367.1	MYB_related family protein
KCPC_00001445-RA	0	0.934496	17.3131	37.5759	Control	55	0.467248	27.4445	13.9559	5.72011	1.70257	3.35968	0.000780317	0.00937442	KAE8707035.1	A0A6A3AVC4	Cytochrome P450 78A7-like	F3Y22_tig00110387pilonHSYRG00670	Hibiscus syriacus (Rose of Sharon)	-	-	-	aspartic-type endopeptidase activity [GO:0004190]; nucleic acid binding [GO:0003676]; RNA-directed DNA polymerase activity [GO:0003964]; DNA integration [GO:0015074]; proteolysis [GO:0006508]	GO:0003676; GO:0003964; GO:0004190; GO:0006508; GO:0015074	DNA integration [GO:0015074]; proteolysis [GO:0006508]	-	aspartic-type endopeptidase activity [GO:0004190]; nucleic acid binding [GO:0003676]; RNA-directed DNA polymerase activity [GO:0003964]	-	-	361	765	5.5e-37	155.6	NF-YA family protein
KCPC_00064680-RA	39.3152	25.2314	3.84736	2.62158	Control	55	32.2733	3.23447	17.7539	-3.32136	0.988631	-3.35955	0.000780682	0.00937442	-	-	-	-	-	-	-	-	-	-	-	-	-	K05278	Metabolic pathways; Biosynthesis of secondary metabolites; Flavonoid biosynthesis;	49	942	5.7e-45	182.2	STAT family protein
MSTRG.2484.1	3.57411	1.86899	23.0842	40.1975	Control	55	2.72155	31.6408	17.1812	3.57094	1.06348	3.35777	0.000785736	0.00942973	-	-	-	-	-	-	-	-	-	-	-	-	-	-	-	-	-	-	-	-	-	-	-	-	-	-	-	-	-	-	-	-	-	-	-	-	-	-	-	-	-	-	-	-	-	-	-	-	-	-
MSTRG.29892.1	0	0	9.6184	23.5942	Control	55	0	16.6063	8.30314	6.42091	1.91483	3.35326	0.000798663	0.00956849	-	-	-	-	-	-	-	-	-	-	-	-	-	-	-	-	-	-	-	-	-	-	-	-	-	-	-	-	-	-	-	-	-	-	-	-	-	-	-	-	-	-	-	-	-	-	-	-	-	-
KCPC_00047561-RA	0	0	9.6184	23.5942	Control	55	0	16.6063	8.30314	6.42091	1.91483	3.35326	0.000798663	0.00956849	GEU57083.1	A0A6L2L5F1	Integrase catalytic domain-containing protein	Tci_029061	Tanacetum cinerariifolium (Dalmatian daisy) (Chrysanthemum cinerariifolium)	-	-	-	aspartic-type endopeptidase activity [GO:0004190]; nucleic acid binding [GO:0003676]; RNA-directed DNA polymerase activity [GO:0003964]; DNA integration [GO:0015074]; proteolysis [GO:0006508]	GO:0003676; GO:0003964; GO:0004190; GO:0006508; GO:0015074	DNA integration [GO:0015074]; proteolysis [GO:0006508]	-	aspartic-type endopeptidase activity [GO:0004190]; nucleic acid binding [GO:0003676]; RNA-directed DNA polymerase activity [GO:0003964]	-	-	565	1392	2.7e-67	256.9	NF-YA family protein
MSTRG.22531.1	8.3396	13.0829	57.7104	51.5576	Control	55	10.7113	54.634	32.6726	2.33659	0.697583	3.34955	0.00080943	0.00968128	-	-	-	-	-	-	-	-	-	-	-	-	-	K09497	-	192	1214	4.2e-37	157.1	ERF family protein
MSTRG.14024.2	8.3396	2.80349	50.9775	32.3328	Control	55	5.57154	41.6551	23.6133	2.9387	0.877413	3.34928	0.000810209	0.00968128	-	-	-	-	-	-	-	-	-	-	-	-	-	-	-	-	-	-	-	-	-	-	-	-	-	-	-	-	-	-	-	-	-	-	-	-	-	-	-	-	-	-	-	-	-	-	-	-	-	-
KCPC_00059235-RA	1.19137	0	22.1223	31.4589	Control	55	0.595685	26.7906	13.6931	5.65425	1.68823	3.34922	0.00081038	0.00968128	-	-	-	-	-	-	-	-	-	-	-	-	-	K14397	mRNA surveillance pathway;	310	951	2.4e-50	200.3	EIL family protein
MSTRG.16069.1	1.19137	2.80349	39.4354	20.0987	Control	55	1.99743	29.7671	15.8823	3.85508	1.15139	3.34819	0.000813418	0.00971205	-	-	-	-	-	-	-	-	-	-	-	-	-	-	-	-	-	-	-	-	-	-	-	-	-	-	-	-	-	-	-	-	-	-	-	-	-	-	-	-	-	-	-	-	-	-	-	-	-	-
KCPC_00076996-RA	0	0	31.7407	4.36929	Control	55	0	18.055	9.0275	6.53644	1.95331	3.34633	0.000818881	0.00977173	-	-	-	-	-	-	-	-	-	-	-	-	-	-	-	-	-	-	-	-	-	-	-	-	-	-	-	-	-	-	-	-	-	-	-	-	-	-	-	-	-	-	-	-	-	-	-	-	-	-
KCPC_00028259-RA	0	0	17.3131	14.8556	Control	55	0	16.0844	8.04218	6.37242	1.9044	3.34616	0.000819393	0.0097723	-	-	-	-	-	-	-	-	-	-	-	-	-	-	-	-	-	-	-	-	-	-	-	-	-	-	-	-	-	-	-	-	-	-	-	-	-	-	-	-	-	-	-	-	-	-	-	-	-	-
MSTRG.13846.1	20.2533	10.2795	0	0	Control	55	15.2664	0	7.63319	-6.49557	1.94151	-3.34563	0.000820969	0.00978554	-	-	-	-	-	-	-	-	-	-	-	-	-	K25006	-	603	842	4.2e-14	80.5	G2-like family protein
KCPC_00065650-RA	0	0	20.1986	12.234	Control	55	0	16.2163	8.10816	6.38336	1.90816	3.34529	0.000821955	0.00979175	-	-	-	-	-	-	-	-	-	-	-	-	-	-	-	-	-	-	-	-	-	-	-	-	-	-	-	-	-	-	-	-	-	-	-	-	-	-	-	-	-	-	-	-	-	-	-	-	-	-
KCPC_00010745-RA	48.8462	81.3012	17.3131	12.234	Control	55	65.0737	14.7736	39.9236	-2.14645	0.641712	-3.34488	0.000823169	0.00980065	-	-	-	-	-	-	-	-	-	-	-	-	-	-	-	757	981	3.3e-09	65.1	bHLH family protein
KCPC_00016375-RA	0	0	16.3513	15.7295	Control	55	0	16.0404	8.02018	6.36876	1.90482	3.34349	0.000827321	0.00983338	-	-	-	-	-	-	-	-	-	-	-	-	-	-	-	-	-	-	-	-	-	-	-	-	-	-	-	-	-	-	-	-	-	-	-	-	-	-	-	-	-	-	-	-	-	-	-	-	-	-
MSTRG.15277.2	14.2964	9.34496	48.092	66.4132	Control	55	11.8207	57.2526	34.5367	2.28962	0.684951	3.34274	0.000829551	0.00985432	-	-	-	-	-	-	-	-	-	-	-	-	-	-	-	656	1792	2.6e-65	251.5	MIKC_MADS family protein
MSTRG.12847.1	0	0	15.3894	16.6033	Control	55	0	15.9964	7.99819	6.36509	1.90607	3.33938	0.00083965	0.00996865	-	-	-	-	-	-	-	-	-	-	-	-	-	K12874	Spliceosome;	1945	6498	0	2352.8	bHLH family protein
KCPC_00049468-RA	0	5.60698	25.0078	46.3145	Control	55	2.80349	35.6612	19.2323	3.5865	1.0742	3.33877	0.000841492	0.00998488	KAE8707035.1	A0A6A3AVC4	Cytochrome P450 78A7-like	F3Y22_tig00110387pilonHSYRG00670	Hibiscus syriacus (Rose of Sharon)	-	-	-	aspartic-type endopeptidase activity [GO:0004190]; nucleic acid binding [GO:0003676]; RNA-directed DNA polymerase activity [GO:0003964]; DNA integration [GO:0015074]; proteolysis [GO:0006508]	GO:0003676; GO:0003964; GO:0004190; GO:0006508; GO:0015074	DNA integration [GO:0015074]; proteolysis [GO:0006508]	-	aspartic-type endopeptidase activity [GO:0004190]; nucleic acid binding [GO:0003676]; RNA-directed DNA polymerase activity [GO:0003964]	-	-	676	1101	6.9e-30	132.5	M-type_MADS family protein
MSTRG.26040.1	2.38274	9.34496	37.5118	49.8099	Control	55	5.86385	43.6608	24.7623	2.85547	0.856907	3.3323	0.000861317	0.0101742	XP_027191565.1	A0A3Q7YG38	40S ribosomal protein S16-like	LOC101508784	Cicer arietinum (Chickpea) (Garbanzo)	-	-	Universal ribosomal protein uS9 family	ribonucleoprotein complex [GO:1990904]; ribosome [GO:0005840]; structural constituent of ribosome [GO:0003735]; translation [GO:0006412]	GO:0003735; GO:0005840; GO:0006412; GO:1990904	translation [GO:0006412]	ribonucleoprotein complex [GO:1990904]; ribosome [GO:0005840]	structural constituent of ribosome [GO:0003735]	-	-	-	-	-	-	-	-	-	-	-	-	-	-	-	-	-	-	-	-	-	-	-	-	-	-	-	-	-	-	-	-	-	-	-	-	-
KCPC_00055888-RA	46.4635	98.1221	20.1986	13.1079	Control	55	72.2928	16.6533	44.473	-2.127	0.638359	-3.33199	0.000862285	0.0101799	-	-	-	-	-	-	-	-	-	-	-	-	-	K08176	-	52	687	7.6e-85	315.5	WRKY family protein
KCPC_00060254-RA	7.14822	2.80349	17.3131	70.7825	Control	55	4.97586	44.0478	24.5118	3.17988	0.954709	3.33073	0.000866193	0.0102088	-	-	-	-	-	-	-	-	-	-	-	-	-	-	-	403	987	1.6e-48	194.5	MYB_related family protein
MSTRG.6661.4	0	0	23.0842	9.61244	Control	55	0	16.3483	8.17415	6.39429	1.91979	3.33073	0.000866194	0.0102088	-	-	-	-	-	-	-	-	-	-	-	-	-	-	-	-	-	-	-	-	-	-	-	-	-	-	-	-	-	-	-	-	-	-	-	-	-	-	-	-	-	-	-	-	-	-	-	-	-	-
KCPC_00063468-RA	140.582	271.938	0	6.11701	Control	55	206.26	3.0585	104.659	-6.0639	1.82309	-3.32617	0.000880484	0.0103657	-	-	-	-	-	-	-	-	-	-	-	-	-	-	-	-	-	-	-	-	-	-	-	-	-	-	-	-	-	-	-	-	-	-	-	-	-	-	-	-	-	-	-	-	-	-	-	-	-	-
MSTRG.6606.1	23.8274	23.3624	0.96184	0.873858	Control	55	23.5949	0.917849	12.2564	-4.68622	1.40994	-3.32369	0.000888338	0.0104429	-	-	-	-	-	-	-	-	-	-	-	-	-	-	-	498	1109	1.3e-48	194.5	BBR-BPC family protein
KCPC_00016596-RA	0	0	12.5039	19.2249	Control	55	0	15.8644	7.9322	6.35401	1.915	3.31802	0.000906578	0.0106193	-	-	-	-	-	-	-	-	-	-	-	-	-	-	-	-	-	-	-	-	-	-	-	-	-	-	-	-	-	-	-	-	-	-	-	-	-	-	-	-	-	-	-	-	-	-	-	-	-	-
MSTRG.27260.1	9.53097	14.0174	28.8552	103.115	Control	55	11.7742	65.9852	38.8797	2.47917	0.747231	3.3178	0.00090729	0.0106218	RZC03247.1	A0A445JXN6	2-keto-3-deoxy-L-rhamnonate aldolase	D0Y65_018076	Glycine soja (Wild soybean)	-	-	-	cytoplasm [GO:0005737]; intracellular membrane-bounded organelle [GO:0043231]; catalytic activity [GO:0003824]	GO:0003824; GO:0005737; GO:0043231	-	cytoplasm [GO:0005737]; intracellular membrane-bounded organelle [GO:0043231]	catalytic activity [GO:0003824]	-	-	1494	727	3.1e-73	277.7	MYB_related family protein
KCPC_00054167-RA	48.8462	75.6942	9.6184	17.4772	Control	55	62.2702	13.5478	37.909	-2.19821	0.662599	-3.31755	0.000908099	0.0106253	-	-	-	-	-	-	-	-	-	-	-	-	-	-	-	208	1431	1.9e-36	154.5	Trihelix family protein
MSTRG.17275.4	2.38274	0	20.1986	33.2066	Control	55	1.19137	26.7026	13.947	4.61354	1.39268	3.31271	0.000923982	0.0107871	-	-	-	-	-	-	-	-	-	-	-	-	-	-	-	-	-	-	-	-	-	-	-	-	-	-	-	-	-	-	-	-	-	-	-	-	-	-	-	-	-	-	-	-	-	-	-	-	-	-
MSTRG.33155.2	0	0	25.0078	7.86473	Control	55	0	16.4363	8.21814	6.40158	1.93273	3.31219	0.000925682	0.010801	-	-	-	-	-	-	-	-	-	-	-	-	-	-	-	-	-	-	-	-	-	-	-	-	-	-	-	-	-	-	-	-	-	-	-	-	-	-	-	-	-	-	-	-	-	-	-	-	-	-
KCPC_00032278-RA	50.0376	62.6113	8.65656	14.8556	Control	55	56.3244	11.7561	34.0402	-2.25664	0.681445	-3.31156	0.000927789	0.0108196	-	-	-	-	-	-	-	-	-	-	-	-	-	-	-	-	-	-	-	-	-	-	-	-	-	-	-	-	-	-	-	-	-	-	-	-	-	-	-	-	-	-	-	-	-	-	-	-	-	-
MSTRG.7327.1	1.19137	2.80349	28.8552	27.9635	Control	55	1.99743	28.4093	15.2034	3.78901	1.1445	3.31063	0.000930855	0.0108493	-	-	-	-	-	-	-	-	-	-	-	-	-	-	-	-	-	-	-	-	-	-	-	-	-	-	-	-	-	-	-	-	-	-	-	-	-	-	-	-	-	-	-	-	-	-	-	-	-	-
MSTRG.2718.1	4.76548	4.67248	41.3591	32.3328	Control	55	4.71898	36.8459	20.7825	2.96501	0.895789	3.30995	0.000933136	0.0108699	-	-	-	-	-	-	-	-	-	-	-	-	-	-	-	-	-	-	-	-	-	-	-	-	-	-	-	-	-	-	-	-	-	-	-	-	-	-	-	-	-	-	-	-	-	-	-	-	-	-
KCPC_00069250-RA	8.3396	19.6244	78.8709	52.4315	Control	55	13.982	65.6512	39.8166	2.20885	0.668069	3.30631	0.000945322	0.0109996	-	-	-	-	-	-	-	-	-	-	-	-	-	-	-	-	-	-	-	-	-	-	-	-	-	-	-	-	-	-	-	-	-	-	-	-	-	-	-	-	-	-	-	-	-	-	-	-	-	-
MSTRG.10882.1	0	0	18.275	13.1079	Control	55	0	15.6914	7.84571	6.33629	1.917	3.30532	0.000948678	0.0110326	-	-	-	-	-	-	-	-	-	-	-	-	-	-	-	-	-	-	-	-	-	-	-	-	-	-	-	-	-	-	-	-	-	-	-	-	-	-	-	-	-	-	-	-	-	-	-	-	-	-
KCPC_00030943-RA	0	0	17.3131	13.9817	Control	55	0	15.6474	7.82371	6.33253	1.91617	3.30478	0.000950517	0.0110479	-	-	-	-	-	-	-	-	-	-	-	-	-	-	-	16	1962	1.9e-193	676.4	NF-YA family protein
KCPC_00007902-RA	0	0	16.3513	14.8556	Control	55	0	15.6034	7.80172	6.32877	1.91621	3.30275	0.000957433	0.0111159	-	-	-	-	-	-	-	-	-	-	-	-	-	-	-	-	-	-	-	-	-	-	-	-	-	-	-	-	-	-	-	-	-	-	-	-	-	-	-	-	-	-	-	-	-	-	-	-	-	-
KCPC_00070470-RA	0	0	16.3513	14.8556	Control	55	0	15.6034	7.80172	6.32877	1.91621	3.30275	0.000957433	0.0111159	-	-	-	-	-	-	-	-	-	-	-	-	-	-	-	-	-	-	-	-	-	-	-	-	-	-	-	-	-	-	-	-	-	-	-	-	-	-	-	-	-	-	-	-	-	-	-	-	-	-
MSTRG.9294.1	0	0	15.3894	15.7295	Control	55	0	15.5594	7.77972	6.325	1.91711	3.29923	0.000969508	0.011219	-	-	-	-	-	-	-	-	-	-	-	-	-	-	-	1154	1375	1.5e-22	109	ERF family protein
MSTRG.17089.1	0	0	15.3894	15.7295	Control	55	0	15.5594	7.77972	6.325	1.91711	3.29923	0.000969508	0.011219	-	-	-	-	-	-	-	-	-	-	-	-	-	-	-	-	-	-	-	-	-	-	-	-	-	-	-	-	-	-	-	-	-	-	-	-	-	-	-	-	-	-	-	-	-	-	-	-	-	-
KCPC_00027713-RA	55.9944	47.6593	3.84736	13.9817	Control	55	51.8269	8.91455	30.3707	-2.5259	0.76623	-3.29653	0.000978866	0.0113148	-	-	-	-	-	-	-	-	-	-	-	-	-	K07976	-	-	-	-	-	-	-	-	-	-	-	-	-	-	-	-	-	-	-	-	-	-	-	-	-	-	-	-	-	-	-	-	-	-	-	-
KCPC_00075915-RA	67.9081	69.1527	11.5421	21.8465	Control	55	68.5304	16.6943	42.6124	-2.03177	0.616396	-3.29622	0.00097997	0.0113213	-	-	-	-	-	-	-	-	-	-	-	-	-	K17098	-	79	954	2.8e-23	110.2	MYB family protein
MSTRG.25917.1	34.5498	40.1833	6.73288	3.49543	Control	55	37.3665	5.11416	21.2404	-2.87941	0.873626	-3.29593	0.000980963	0.0113259	-	-	-	-	-	-	-	-	-	-	-	-	-	K03809	Metabolic pathways; Biosynthesis of secondary metabolites; Biosynthesis of cofactors; Ubiquinone and other terpenoid-quinone biosynthesis;	-	-	-	-	-	-	-	-	-	-	-	-	-	-	-	-	-	-	-	-	-	-	-	-	-	-	-	-	-	-	-	-	-	-	-
KCPC_00069021-RA	2.38274	2.80349	29.817	29.7112	Control	55	2.59312	29.7641	16.1786	3.51299	1.06593	3.29571	0.000981722	0.0113259	-	-	-	-	-	-	-	-	-	-	-	-	-	-	-	448	1284	9.9e-67	255	NF-YC family protein
KCPC_00029900-RA	19.0619	34.5764	0.96184	2.62158	Control	55	26.8191	1.79171	14.3054	-3.89057	1.18058	-3.29548	0.000982521	0.0113259	-	-	-	-	-	-	-	-	-	-	-	-	-	-	-	1450	2313	1.4e-57	225.3	CO-like family protein
KCPC_00028411-RA	22.636	7.47597	0	0	Control	55	15.056	0	7.528	-6.47329	1.96748	-3.29015	0.00100136	0.0115178	-	-	-	-	-	-	-	-	-	-	-	-	-	-	-	1486	2271	6.3e-61	236.5	bHLH family protein
MSTRG.22654.1	59.5685	41.1178	12.5039	6.11701	Control	55	50.3432	9.31046	29.8268	-2.43964	0.74192	-3.28827	0.00100804	0.0115883	-	-	-	-	-	-	-	-	-	-	-	-	-	K26224	-	734	1354	1.6e-86	320.9	NAC family protein
MSTRG.902.1	57.1858	65.4147	13.4658	15.7295	Control	55	61.3003	14.5976	37.9489	-2.06979	0.630178	-3.28445	0.00102181	0.0117338	-	-	-	-	-	-	-	-	-	-	-	-	-	-	-	-	-	-	-	-	-	-	-	-	-	-	-	-	-	-	-	-	-	-	-	-	-	-	-	-	-	-	-	-	-	-	-	-	-	-
KCPC_00054775-RA	52.4203	42.0523	6.73288	10.4863	Control	55	47.2363	8.60959	27.923	-2.44881	0.746362	-3.28099	0.00103444	0.0118724	-	-	-	-	-	-	-	-	-	-	-	-	-	-	-	1132	2193	3.7e-92	340.1	WRKY family protein
KCPC_00048569-RA	0	0	12.5039	18.351	Control	55	0	15.4275	7.71374	6.31361	1.92522	3.27943	0.00104018	0.0119187	-	-	-	-	-	-	-	-	-	-	-	-	-	-	-	67	240	2.4e-15	83.2	NF-YA family protein
MSTRG.30866.1	3.57411	0.934496	23.0842	34.9543	Control	55	2.2543	29.0192	15.6368	3.74694	1.1427	3.27902	0.00104168	0.0119294	-	-	-	-	-	-	-	-	-	-	-	-	-	-	-	-	-	-	-	-	-	-	-	-	-	-	-	-	-	-	-	-	-	-	-	-	-	-	-	-	-	-	-	-	-	-	-	-	-	-
MSTRG.29841.1	33.3584	30.8384	3.84736	3.49543	Control	55	32.0984	3.6714	17.8849	-3.12892	0.954683	-3.27745	0.00104749	0.0119829	-	-	-	-	-	-	-	-	-	-	-	-	-	-	-	338	1261	2e-109	397.1	bZIP family protein
MSTRG.26570.1	27.4015	24.2969	2.88552	0	Control	55	25.8492	1.44276	13.646	-4.20415	1.28297	-3.27688	0.0010496	0.0120005	-	-	-	-	-	-	-	-	-	-	-	-	-	-	-	193	1002	1e-60	235.3	ERF family protein
KCPC_00058987-RA	7.14822	8.41047	50.0157	40.1975	Control	55	7.77935	45.1066	26.443	2.52939	0.773172	3.27144	0.00107	0.0122204	-	-	-	-	-	-	-	-	-	-	-	-	-	K01537	-	1231	2610	2.9e-26	121.7	GRAS family protein
KCPC_00021916-RA	16.6792	52.3318	0.96184	5.24315	Control	55	34.5055	3.1025	18.804	-3.46143	1.0591	-3.26826	0.00108209	0.0123519	-	-	-	-	-	-	-	-	-	-	-	-	-	K00454	Metabolic pathways; Biosynthesis of secondary metabolites; Linoleic acid metabolism; alpha-Linolenic acid metabolism;	397	2760	3.8e-163	576.2	NF-YA family protein
MSTRG.29080.2	44.0807	52.3318	6.73288	11.3602	Control	55	48.2063	9.04652	28.6264	-2.40934	0.737978	-3.26479	0.00109546	0.0124977	-	-	-	-	-	-	-	-	-	-	-	-	-	K15285	-	-	-	-	-	-	-	-	-	-	-	-	-	-	-	-	-	-	-	-	-	-	-	-	-	-	-	-	-	-	-	-	-	-	-	-
KCPC_00073230-RA	2.38274	0	25.0078	26.2158	Control	55	1.19137	25.6118	13.4016	4.55198	1.39531	3.26233	0.00110499	0.0125927	XP_020986204.1	A0A6P5MMK8	uncharacterized protein LOC110275034	LOC110275034	Arachis duranensis (Wild peanut)	-	-	-	membrane-bounded organelle [GO:0043227]	GO:0043227	-	membrane-bounded organelle [GO:0043227]	-	-	-	40	1029	1e-68	261.5	NF-YA family protein
MSTRG.28123.2	0	0	17.3131	13.1079	Control	55	0	15.2105	7.60525	6.29151	1.9288	3.26187	0.00110678	0.0125995	-	-	-	-	-	-	-	-	-	-	-	-	-	-	-	-	-	-	-	-	-	-	-	-	-	-	-	-	-	-	-	-	-	-	-	-	-	-	-	-	-	-	-	-	-	-	-	-	-	-
KCPC_00048841-RA	0	0	17.3131	13.1079	Control	55	0	15.2105	7.60525	6.29151	1.9288	3.26187	0.00110678	0.0125995	-	-	-	-	-	-	-	-	-	-	-	-	-	-	-	214	1134	6.1e-49	195.7	NF-YA family protein
MSTRG.24821.1	25.0188	26.1659	1.92368	1.74772	Control	55	25.5923	1.8357	13.714	-3.80357	1.16636	-3.26107	0.00110994	0.0126285	-	-	-	-	-	-	-	-	-	-	-	-	-	K02540	DNA replication; Cell cycle;	-	-	-	-	-	-	-	-	-	-	-	-	-	-	-	-	-	-	-	-	-	-	-	-	-	-	-	-	-	-	-	-	-	-	-
MSTRG.8675.1	0	0	16.3513	13.9817	Control	55	0	15.1665	7.58325	6.28764	1.92841	3.26053	0.00111205	0.0126333	-	-	-	-	-	-	-	-	-	-	-	-	-	-	-	-	-	-	-	-	-	-	-	-	-	-	-	-	-	-	-	-	-	-	-	-	-	-	-	-	-	-	-	-	-	-	-	-	-	-
KCPC_00039470-RA	38.1239	30.8384	1.92368	6.11701	Control	55	34.4811	4.02034	19.2507	-3.08336	0.946494	-3.25766	0.00112333	0.0127134	-	-	-	-	-	-	-	-	-	-	-	-	-	-	-	481	1479	1.3e-70	268.1	NAC family protein
MSTRG.31757.1	27.4015	59.8078	7.69472	6.11701	Control	55	43.6046	6.90586	25.2553	-2.66724	0.81877	-3.25762	0.0011235	0.0127134	-	-	-	-	-	-	-	-	-	-	-	-	-	-	-	-	-	-	-	-	-	-	-	-	-	-	-	-	-	-	-	-	-	-	-	-	-	-	-	-	-	-	-	-	-	-	-	-	-	-
KCPC_00032657-RA	32.167	15.8864	0	0.873858	Control	55	24.0267	0.436929	12.2318	-5.71338	1.75388	-3.25756	0.00112375	0.0127134	-	-	-	-	-	-	-	-	-	-	-	-	-	K09422	-	88	1251	9.9e-95	347.8	MYB family protein
KCPC_00001354-RA	10.7223	17.7554	0	0	Control	55	14.2389	0	7.11944	-6.40334	1.96573	-3.25748	0.00112405	0.0127134	-	-	-	-	-	-	-	-	-	-	-	-	-	-	-	70	852	1.6e-17	90.9	C2H2 family protein
KCPC_00032847-RA	10.7223	17.7554	0	0	Control	55	14.2389	0	7.11944	-6.40334	1.96573	-3.25748	0.00112405	0.0127134	-	-	-	-	-	-	-	-	-	-	-	-	-	-	-	505	750	6.3e-13	76.3	FAR1 family protein
MSTRG.892.1	3.57411	4.67248	9.6184	76.8995	Control	55	4.1233	43.259	23.6911	3.38465	1.03947	3.25613	0.00112944	0.0127538	-	-	-	-	-	-	-	-	-	-	-	-	-	-	-	-	-	-	-	-	-	-	-	-	-	-	-	-	-	-	-	-	-	-	-	-	-	-	-	-	-	-	-	-	-	-	-	-	-	-
KCPC_00030415-RA	21.4447	29.9039	2.88552	0	Control	55	25.6743	1.44276	13.5585	-4.19734	1.28951	-3.25499	0.00113394	0.0127978	-	-	-	-	-	-	-	-	-	-	-	-	-	-	-	46	1014	2.7e-21	106.3	MYB_related family protein
KCPC_00046339-RA	0	0	14.4276	15.7295	Control	55	0	15.0785	7.53926	6.27987	1.93035	3.25322	0.00114105	0.0128641	-	-	-	-	-	-	-	-	-	-	-	-	-	-	-	82	999	6.5e-81	301.6	NF-YA family protein
KCPC_00004355-RA	66.7168	38.3144	9.6184	11.3602	Control	55	52.5156	10.4893	31.5024	-2.31748	0.713458	-3.24824	0.00116121	0.0130705	-	-	-	-	-	-	-	-	-	-	-	-	-	-	-	22	2085	3.7e-183	642.5	ARF family protein
KCPC_00074730-RA	0	0	13.4658	16.6033	Control	55	0	15.0345	7.51727	6.27596	1.93271	3.24724	0.00116531	0.0131096	-	-	-	-	-	-	-	-	-	-	-	-	-	-	-	-	-	-	-	-	-	-	-	-	-	-	-	-	-	-	-	-	-	-	-	-	-	-	-	-	-	-	-	-	-	-	-	-	-	-
KCPC_00059614-RA	5.95685	0	40.3973	27.0896	Control	55	2.97843	33.7434	18.3609	3.59025	1.10604	3.24604	0.00117024	0.013158	-	-	-	-	-	-	-	-	-	-	-	-	-	K01535	Metabolic pathways; Oxidative phosphorylation;	10	2829	0	1288.1	GRAS family protein
KCPC_00038678-RA	19.0619	9.34496	0	0	Control	55	14.2034	0	7.10172	-6.39123	1.97375	-3.23812	0.00120319	0.0135068	-	-	-	-	-	-	-	-	-	-	-	-	-	K03327	-	157	1470	4e-88	326.2	HD-ZIP family protein
KCPC_00014276-RA	5.95685	23.3624	0	0	Control	55	14.6596	0	7.32982	-6.44963	1.9941	-3.23436	0.00121915	0.0136714	-	-	-	-	-	-	-	-	-	-	-	-	-	-	-	-	-	-	-	-	-	-	-	-	-	-	-	-	-	-	-	-	-	-	-	-	-	-	-	-	-	-	-	-	-	-	-	-	-	-
MSTRG.13847.1	2.38274	3.73799	36.5499	25.3419	Control	55	3.06036	30.9459	17.0031	3.31714	1.02679	3.23061	0.00123526	0.0138447	-	-	-	-	-	-	-	-	-	-	-	-	-	-	-	-	-	-	-	-	-	-	-	-	-	-	-	-	-	-	-	-	-	-	-	-	-	-	-	-	-	-	-	-	-	-	-	-	-	-
MSTRG.10098.1	3.57411	27.1004	0	0	Control	55	15.3373	0	7.66863	-6.5162	2.01923	-3.22707	0.00125063	0.0139983	-	-	-	-	-	-	-	-	-	-	-	-	-	-	-	-	-	-	-	-	-	-	-	-	-	-	-	-	-	-	-	-	-	-	-	-	-	-	-	-	-	-	-	-	-	-	-	-	-	-
MSTRG.18092.1	1.19137	0.934496	21.1605	27.0896	Control	55	1.06293	24.125	12.594	4.52	1.40184	3.22432	0.00126271	0.0141072	KYP76616.1	A0A151UBB2	Transposase	KK1_020866	Cajanus cajan (Pigeon pea) (Cajanus indicus)	-	-	-	-	-	-	-	-	-	-	-	-	-	-	-	-	-	-	-	-	-	-	-	-	-	-	-	-	-	-	-	-	-	-	-	-	-	-	-	-	-	-	-	-	-
KCPC_00041064-RA	51.2289	88.7772	12.5039	21.8465	Control	55	70.003	17.1752	43.5891	-2.02644	0.628929	-3.22205	0.00127276	0.0142119	-	-	-	-	-	-	-	-	-	-	-	-	-	K09286	-	4	486	1.7e-45	183	ERF family protein
KCPC_00062871-RA	51.2289	42.9868	12.5039	3.49543	Control	55	47.1079	7.99968	27.5538	-2.56946	0.797964	-3.22002	0.00128181	0.014296	-	-	-	-	-	-	-	-	-	-	-	-	-	-	-	-	-	-	-	-	-	-	-	-	-	-	-	-	-	-	-	-	-	-	-	-	-	-	-	-	-	-	-	-	-	-	-	-	-	-
KCPC_00065313-RA	9.53097	10.2795	44.2446	55.0531	Control	55	9.90521	49.6489	29.777	2.32378	0.721688	3.21993	0.00128223	0.014296	TXG46219.1	A0A5C7GP19	PMD domain-containing protein	EZV62_028250 EZV62_028286	Acer yangbiense	-	-	-	-	-	-	-	-	-	-	-	-	-	-	-	-	-	-	-	-	-	-	-	-	-	-	-	-	-	-	-	-	-	-	-	-	-	-	-	-	-	-	-	-	-
MSTRG.22512.1	0	0	10.5802	19.2249	Control	55	0	14.9026	7.45128	6.26416	1.94594	3.21909	0.00128597	0.014329	-	-	-	-	-	-	-	-	-	-	-	-	-	-	-	-	-	-	-	-	-	-	-	-	-	-	-	-	-	-	-	-	-	-	-	-	-	-	-	-	-	-	-	-	-	-	-	-	-	-
KCPC_00040174-RA	59.5685	50.4628	10.5802	13.9817	Control	55	55.0157	12.281	33.6483	-2.15901	0.670735	-3.21887	0.00128699	0.0143327	-	-	-	-	-	-	-	-	-	-	-	-	-	K10998	-	334	1038	6.9e-47	188.7	C3H family protein
KCPC_00048503-RA	1.19137	3.73799	13.4658	50.6838	Control	55	2.46468	32.0748	17.2697	3.65932	1.13732	3.21751	0.00129309	0.0143931	-	-	-	-	-	-	-	-	-	-	-	-	-	K19022	-	286	3579	7.3e-297	1021.1	bHLH family protein
MSTRG.785.1	9.53097	13.0829	63.4814	44.5668	Control	55	11.307	54.0241	32.6655	2.24599	0.698218	3.21675	0.0012965	0.0144162	-	-	-	-	-	-	-	-	-	-	-	-	-	-	-	-	-	-	-	-	-	-	-	-	-	-	-	-	-	-	-	-	-	-	-	-	-	-	-	-	-	-	-	-	-	-	-	-	-	-
MSTRG.10672.1	0	0	16.3513	13.1079	Control	55	0	14.7296	7.36479	6.2453	1.9415	3.21675	0.00129654	0.0144162	-	-	-	-	-	-	-	-	-	-	-	-	-	-	-	-	-	-	-	-	-	-	-	-	-	-	-	-	-	-	-	-	-	-	-	-	-	-	-	-	-	-	-	-	-	-	-	-	-	-
KCPC_00043897-RA	14.2964	32.7074	0	1.74772	Control	55	23.5019	0.873858	12.1879	-4.70921	1.46432	-3.21598	0.00129999	0.0144393	-	-	-	-	-	-	-	-	-	-	-	-	-	K06901	-	-	-	-	-	-	-	-	-	-	-	-	-	-	-	-	-	-	-	-	-	-	-	-	-	-	-	-	-	-	-	-	-	-	-	-
MSTRG.16562.1	2.38274	1.86899	32.7026	21.8465	Control	55	2.12587	27.2745	14.7002	3.6925	1.14946	3.21239	0.00131635	0.0145978	-	-	-	-	-	-	-	-	-	-	-	-	-	-	-	-	-	-	-	-	-	-	-	-	-	-	-	-	-	-	-	-	-	-	-	-	-	-	-	-	-	-	-	-	-	-	-	-	-	-
KCPC_00043498-RA	0	0	4.8092	27.0896	Control	55	0	15.9494	7.9747	6.36368	1.98142	3.21167	0.00131964	0.0146267	-	-	-	-	-	-	-	-	-	-	-	-	-	-	-	271	453	7e-09	61.6	AP2 family protein
MSTRG.2794.2	0	0	14.4276	14.8556	Control	55	0	14.6416	7.3208	6.2373	1.94263	3.21075	0.00132391	0.0146585	-	-	-	-	-	-	-	-	-	-	-	-	-	-	-	2730	3212	2.7e-50	201.8	MYB family protein
KCPC_00055306-RA	11.9137	11.214	75.9854	36.7021	Control	55	11.5638	56.3437	33.9538	2.28445	0.711945	3.20874	0.00133316	0.0147454	-	-	-	-	-	-	-	-	-	-	-	-	-	-	-	1297	1869	4.1e-59	231.5	MYB_related family protein
KCPC_00014221-RA	0	0	9.6184	20.0987	Control	55	0	14.8586	7.42929	6.26019	1.95251	3.20623	0.00134487	0.0148359	-	-	-	-	-	-	-	-	-	-	-	-	-	-	-	-	-	-	-	-	-	-	-	-	-	-	-	-	-	-	-	-	-	-	-	-	-	-	-	-	-	-	-	-	-	-	-	-	-	-
MSTRG.3483.1	1.19137	0	26.9315	20.9726	Control	55	0.595685	23.9521	12.2739	5.4895	1.71416	3.20244	0.00136268	0.0150088	-	-	-	-	-	-	-	-	-	-	-	-	-	-	-	-	-	-	-	-	-	-	-	-	-	-	-	-	-	-	-	-	-	-	-	-	-	-	-	-	-	-	-	-	-	-	-	-	-	-
MSTRG.25069.1	0	0.934496	13.4658	35.8282	Control	55	0.467248	24.647	12.5571	5.56657	1.739	3.20102	0.00136944	0.0150674	-	-	-	-	-	-	-	-	-	-	-	-	-	-	-	-	-	-	-	-	-	-	-	-	-	-	-	-	-	-	-	-	-	-	-	-	-	-	-	-	-	-	-	-	-	-	-	-	-	-
KCPC_00055776-RA	13.1051	14.0174	0	0	Control	55	13.5613	0	6.78063	-6.32991	1.98012	-3.19673	0.00138996	0.0152772	-	-	-	-	-	-	-	-	-	-	-	-	-	K01052	Steroid biosynthesis; Lysosome; Cholesterol metabolism;	133	1296	6e-127	454.9	C3H family protein
KCPC_00016141-RA	1.19137	3.73799	34.6262	23.5942	Control	55	2.46468	29.1102	15.7874	3.51331	1.09947	3.19546	0.00139609	0.0153365	-	-	-	-	-	-	-	-	-	-	-	-	-	-	-	154	375	2.6e-14	80.1	bHLH family protein
KCPC_00016348-RA	1.19137	1.86899	33.6644	17.4772	Control	55	1.53018	25.5708	13.5505	4.0371	1.26541	3.19035	0.00142102	0.0155698	-	-	-	-	-	-	-	-	-	-	-	-	-	K18655	Nucleocytoplasmic transport; mRNA surveillance pathway;	-	-	-	-	-	-	-	-	-	-	-	-	-	-	-	-	-	-	-	-	-	-	-	-	-	-	-	-	-	-	-	-	-	-	-
MSTRG.11207.1	1.19137	1.86899	34.6262	16.6033	Control	55	1.53018	25.6148	13.5725	4.0395	1.26914	3.18287	0.00145822	0.0159358	-	-	-	-	-	-	-	-	-	-	-	-	-	-	-	825	2318	1.6e-52	209.1	TCP family protein
KCPC_00026504-RA	20.2533	7.47597	0	0	Control	55	13.8646	0	6.93232	-6.35484	1.99711	-3.18202	0.00146251	0.0159744	-	-	-	-	-	-	-	-	-	-	-	-	-	-	-	109	3531	2.8e-77	291.6	TCP family protein
KCPC_00027326-RA	20.2533	62.6113	6.73288	5.24315	Control	55	41.4323	5.98801	23.7101	-2.80098	0.880466	-3.18125	0.00146639	0.0160002	-	-	-	-	-	-	-	-	-	-	-	-	-	-	-	-	-	-	-	-	-	-	-	-	-	-	-	-	-	-	-	-	-	-	-	-	-	-	-	-	-	-	-	-	-	-	-	-	-	-
MSTRG.3063.1	0	0.934496	23.0842	23.5942	Control	55	0.467248	23.3392	11.9032	5.48526	1.7248	3.18024	0.00147155	0.0160456	-	-	-	-	-	-	-	-	-	-	-	-	-	-	-	-	-	-	-	-	-	-	-	-	-	-	-	-	-	-	-	-	-	-	-	-	-	-	-	-	-	-	-	-	-	-	-	-	-	-
KCPC_00059992-RA	1.19137	0	12.5039	36.7021	Control	55	0.595685	24.603	12.5993	5.5296	1.7388	3.18013	0.00147208	0.0160456	KAE8707035.1	A0A6A3AVC4	Cytochrome P450 78A7-like	F3Y22_tig00110387pilonHSYRG00670	Hibiscus syriacus (Rose of Sharon)	-	-	-	aspartic-type endopeptidase activity [GO:0004190]; nucleic acid binding [GO:0003676]; RNA-directed DNA polymerase activity [GO:0003964]; DNA integration [GO:0015074]; proteolysis [GO:0006508]	GO:0003676; GO:0003964; GO:0004190; GO:0006508; GO:0015074	DNA integration [GO:0015074]; proteolysis [GO:0006508]	-	aspartic-type endopeptidase activity [GO:0004190]; nucleic acid binding [GO:0003676]; RNA-directed DNA polymerase activity [GO:0003964]	-	-	1216	3300	4.2e-220	766.1	NF-YA family protein
KCPC_00070218-RA	39.3152	66.3492	14.4276	6.99087	Control	55	52.8322	10.7092	31.7707	-2.31381	0.727727	-3.1795	0.0014753	0.0160724	-	-	-	-	-	-	-	-	-	-	-	-	-	K13457	Plant-pathogen interaction;	22	2622	3e-107	390.6	WRKY family protein
KCPC_00056120-RA	39.3152	49.5283	11.5421	1.74772	Control	55	44.4218	6.6449	25.5333	-2.75956	0.868428	-3.17765	0.00148473	0.0161583	-	-	-	-	-	-	-	-	-	-	-	-	-	-	-	262	1965	6.2e-75	282.7	bZIP family protein
KCPC_00039453-RA	16.6792	10.2795	0	0	Control	55	13.4793	0	6.73966	-6.31719	1.98954	-3.1752	0.00149735	0.0162788	-	-	-	-	-	-	-	-	-	-	-	-	-	-	-	28	675	2e-57	223	MYB family protein
KCPC_00007597-RA	54.8031	53.2663	13.4658	11.3602	Control	55	54.0347	12.413	33.2238	-2.12357	0.669037	-3.17407	0.00150319	0.0163339	-	-	-	-	-	-	-	-	-	-	-	-	-	-	-	-	-	-	-	-	-	-	-	-	-	-	-	-	-	-	-	-	-	-	-	-	-	-	-	-	-	-	-	-	-	-	-	-	-	-
KCPC_00011096-RA	32.167	50.4628	8.65656	5.24315	Control	55	41.3149	6.94985	24.1324	-2.58141	0.813881	-3.17173	0.00151535	0.0164406	-	-	-	-	-	-	-	-	-	-	-	-	-	K08241	Biosynthesis of secondary metabolites; alpha-Linolenic acid metabolism;	154	1083	3.2e-43	176.8	MYB_related family protein
MSTRG.946.1	1.19137	0	15.3894	32.3328	Control	55	0.595685	23.8611	12.2284	5.48546	1.73007	3.17065	0.00152097	0.016493	-	-	-	-	-	-	-	-	-	-	-	-	-	-	-	-	-	-	-	-	-	-	-	-	-	-	-	-	-	-	-	-	-	-	-	-	-	-	-	-	-	-	-	-	-	-	-	-	-	-
KCPC_00032082-RA	0	0.934496	14.4276	33.2066	Control	55	0.467248	23.8171	12.1422	5.51696	1.74059	3.16959	0.00152654	0.0165364	TXG71332.1	A0A5C7ISI1	Integrase catalytic domain-containing protein	EZV62_006267	Acer yangbiense	-	-	-	nucleic acid binding [GO:0003676]; DNA integration [GO:0015074]	GO:0003676; GO:0015074	DNA integration [GO:0015074]	-	nucleic acid binding [GO:0003676]	-	-	376	978	2.2e-35	150.6	NF-YA family protein
KCPC_00053157-RA	0	0	5.77104	24.468	Control	55	0	15.1195	7.55977	6.28637	1.98382	3.16883	0.00153056	0.0165645	KAE8673324.1	A0A6A2YGK8	Cytochrome P450 78A7-like	F3Y22_tig00111794pilonHSYRG00099	Hibiscus syriacus (Rose of Sharon)	-	-	-	aspartic-type endopeptidase activity [GO:0004190]; nucleic acid binding [GO:0003676]; RNA-directed DNA polymerase activity [GO:0003964]; DNA integration [GO:0015074]; proteolysis [GO:0006508]	GO:0003676; GO:0003964; GO:0004190; GO:0006508; GO:0015074	DNA integration [GO:0015074]; proteolysis [GO:0006508]	-	aspartic-type endopeptidase activity [GO:0004190]; nucleic acid binding [GO:0003676]; RNA-directed DNA polymerase activity [GO:0003964]	-	-	1192	3204	2e-179	630.6	NF-YA family protein
KCPC_00046800-RA	0	0	18.275	10.4863	Control	55	0	14.3806	7.19031	6.20991	1.95971	3.1688	0.00153071	0.0165645	-	-	-	-	-	-	-	-	-	-	-	-	-	-	-	1009	1596	4.6e-33	143.7	Trihelix family protein
MSTRG.6820.1	15.4878	11.214	0	0	Control	55	13.3509	0	6.67544	-6.3045	1.99023	-3.16772	0.00153641	0.0166176	XP_007148304.1	V7BTD3	SCP domain-containing protein	PHAVU_006G197200g	Phaseolus vulgaris (Kidney bean) (French bean)	-	-	-	extracellular region [GO:0005576]; response to biotic stimulus [GO:0009607]	GO:0005576; GO:0009607	response to biotic stimulus [GO:0009607]	extracellular region [GO:0005576]	-	K13449	MAPK signaling pathway - plant; Plant hormone signal transduction; Plant-pathogen interaction;	79	477	1.1e-21	104.4	MYB_related family protein
MSTRG.7375.1	0	0	19.2368	9.61244	Control	55	0	14.4246	7.21231	6.21402	1.96332	3.16506	0.00155052	0.0167616	-	-	-	-	-	-	-	-	-	-	-	-	-	-	-	-	-	-	-	-	-	-	-	-	-	-	-	-	-	-	-	-	-	-	-	-	-	-	-	-	-	-	-	-	-	-	-	-	-	-
MSTRG.12888.1	1320.04	2143.73	581.913	261.284	Control	55	1731.89	421.598	1076.74	-2.03881	0.644531	-3.16325	0.00156017	0.0168572	-	-	-	-	-	-	-	-	-	-	-	-	-	-	-	-	-	-	-	-	-	-	-	-	-	-	-	-	-	-	-	-	-	-	-	-	-	-	-	-	-	-	-	-	-	-	-	-	-	-
MSTRG.26572.2	33.3584	16.8209	1.92368	1.74772	Control	55	25.0897	1.8357	13.4627	-3.76911	1.19159	-3.16309	0.00156104	0.0168579	-	-	-	-	-	-	-	-	-	-	-	-	-	-	-	298	1077	3.2e-53	209.9	ERF family protein
MSTRG.24490.1	0	0	13.4658	14.8556	Control	55	0	14.1607	7.08034	6.18929	1.95745	3.16192	0.00156732	0.0168998	-	-	-	-	-	-	-	-	-	-	-	-	-	-	-	-	-	-	-	-	-	-	-	-	-	-	-	-	-	-	-	-	-	-	-	-	-	-	-	-	-	-	-	-	-	-	-	-	-	-
MSTRG.2943.2	13.1051	13.0829	55.7867	55.9269	Control	55	13.094	55.8568	34.4754	2.09288	0.662688	3.15817	0.00158761	0.0171097	-	-	-	-	-	-	-	-	-	-	-	-	-	-	-	-	-	-	-	-	-	-	-	-	-	-	-	-	-	-	-	-	-	-	-	-	-	-	-	-	-	-	-	-	-	-	-	-	-	-
KCPC_00013700-RA	42.8893	30.8384	1.92368	7.86473	Control	55	36.8639	4.8942	20.879	-2.8945	0.917508	-3.15475	0.00160638	0.0172943	-	-	-	-	-	-	-	-	-	-	-	-	-	-	-	1305	1583	5.6e-12	73.6	ZF-HD family protein
KCPC_00022317-RA	0	0	25.0078	5.24315	Control	55	0	15.1255	7.56275	6.28119	1.9915	3.154	0.00161047	0.0173205	-	-	-	-	-	-	-	-	-	-	-	-	-	-	-	4	1629	2.9e-189	662.5	NF-YA family protein
KCPC_00064159-RA	26.2102	55.1353	154.856	594.224	Control	55	40.6727	374.54	207.606	3.2	1.01474	3.15351	0.00161319	0.0173409	-	-	-	-	-	-	-	-	-	-	-	-	-	-	-	-	-	-	-	-	-	-	-	-	-	-	-	-	-	-	-	-	-	-	-	-	-	-	-	-	-	-	-	-	-	-	-	-	-	-
KCPC_00003480-RA	27.4015	15.8864	0.96184	0.873858	Control	55	21.644	0.917849	11.2809	-4.55747	1.4461	-3.15155	0.00162405	0.0174399	-	-	-	-	-	-	-	-	-	-	-	-	-	-	-	166	2583	2.3e-118	428.3	NAC family protein
KCPC_00025859-RA	38.1239	57.0043	8.65656	10.4863	Control	55	47.5641	9.57143	28.5678	-2.31439	0.73446	-3.15114	0.00162633	0.0174554	-	-	-	-	-	-	-	-	-	-	-	-	-	-	-	190	1095	9.6e-72	271.6	Dof family protein
MSTRG.10649.1	5.95685	14.0174	48.092	53.3054	Control	55	9.98715	50.6987	30.3429	2.32013	0.737305	3.14677	0.00165083	0.0176913	-	-	-	-	-	-	-	-	-	-	-	-	-	-	-	-	-	-	-	-	-	-	-	-	-	-	-	-	-	-	-	-	-	-	-	-	-	-	-	-	-	-	-	-	-	-	-	-	-	-
MSTRG.22189.7	0	2.80349	16.3513	35.8282	Control	55	1.40174	26.0897	13.7457	4.11784	1.30985	3.14375	0.00166798	0.0178478	-	-	-	-	-	-	-	-	-	-	-	-	-	-	-	-	-	-	-	-	-	-	-	-	-	-	-	-	-	-	-	-	-	-	-	-	-	-	-	-	-	-	-	-	-	-	-	-	-	-
MSTRG.18829.3	0	2.80349	28.8552	21.8465	Control	55	1.40174	25.3508	13.3763	4.07243	1.29677	3.14045	0.0016869	0.0180227	-	-	-	-	-	-	-	-	-	-	-	-	-	-	-	34	471	6.4e-09	63.9	NAC family protein
KCPC_00061284-RA	3.57411	8.41047	30.7789	48.9361	Control	55	5.99229	39.8575	22.9249	2.70703	0.863451	3.13513	0.00171777	0.0183247	PNX73668.1	A0A2K3L556	Cytochrome p450 89a2-like protein	L195_g029571	Trifolium pratense (Red clover)	-	-	Cytochrome P450 family	heme binding [GO:0020037]; iron ion binding [GO:0005506]; monooxygenase activity [GO:0004497]; oxidoreductase activity, acting on paired donors, with incorporation or reduction of molecular oxygen [GO:0016705]	GO:0004497; GO:0005506; GO:0016705; GO:0020037	-	-	heme binding [GO:0020037]; iron ion binding [GO:0005506]; monooxygenase activity [GO:0004497]; oxidoreductase activity, acting on paired donors, with incorporation or reduction of molecular oxygen [GO:0016705]	-	-	-	-	-	-	-	-	-	-	-	-	-	-	-	-	-	-	-	-	-	-	-	-	-	-	-	-	-	-	-	-	-	-	-	-	-
MSTRG.12647.1	28.5929	14.9519	0	0.873858	Control	55	21.7724	0.436929	11.1047	-5.57188	1.7783	-3.13326	0.00172875	0.0183951	-	-	-	-	-	-	-	-	-	-	-	-	-	K01824	Metabolic pathways; Biosynthesis of secondary metabolites; Steroid biosynthesis;	-	-	-	-	-	-	-	-	-	-	-	-	-	-	-	-	-	-	-	-	-	-	-	-	-	-	-	-	-	-	-	-	-	-	-
MSTRG.13627.1	8.3396	3.73799	37.5118	39.3236	Control	55	6.03879	38.4177	22.2282	2.69725	0.861302	3.1316	0.00173857	0.0184809	-	-	-	-	-	-	-	-	-	-	-	-	-	-	-	162	548	9.7e-11	69.3	NAC family protein
KCPC_00031215-RA	22.636	62.6113	6.73288	6.99087	Control	55	42.6237	6.86187	24.7428	-2.64156	0.844315	-3.12865	0.00175614	0.0186348	-	-	-	-	-	-	-	-	-	-	-	-	-	-	-	85	1866	2.2e-104	380.9	WRKY family protein
MSTRG.20848.1	70.2909	13.0829	2.88552	6.99087	Control	55	41.6869	4.93819	23.3126	-3.05963	0.977988	-3.1285	0.00175701	0.0186348	KAA0065760.1	A0A5A7VEX8	Polyprotein	E6C27_scaffold37G00510	Cucumis melo var. makuwa	-	-	-	nucleic acid binding [GO:0003676]; DNA integration [GO:0015074]	GO:0003676; GO:0015074	DNA integration [GO:0015074]	-	nucleic acid binding [GO:0003676]	-	-	1	537	1.4e-34	149.1	ERF family protein
KCPC_00065333-RA	10.7223	3.73799	50.9775	34.9543	Control	55	7.23016	42.9659	25.098	2.60228	0.831818	3.12842	0.00175748	0.0186348	XP_020990185.1	A0A6P5MZZ8	uncharacterized protein LOC110277391	LOC110277391	Arachis duranensis (Wild peanut)	-	-	-	membrane [GO:0016020]	GO:0016020	-	membrane [GO:0016020]	-	-	-	-	-	-	-	-	-	-	-	-	-	-	-	-	-	-	-	-	-	-	-	-	-	-	-	-	-	-	-	-	-	-	-	-	-	-
KCPC_00073823-RA	47.6548	54.2008	15.3894	3.49543	Control	55	50.9278	9.44244	30.1851	-2.44505	0.781642	-3.1281	0.00175942	0.0186459	-	-	-	-	-	-	-	-	-	-	-	-	-	-	-	-	-	-	-	-	-	-	-	-	-	-	-	-	-	-	-	-	-	-	-	-	-	-	-	-	-	-	-	-	-	-	-	-	-	-
MSTRG.16946.1	0	0	9.6184	18.351	Control	55	0	13.9847	6.99236	6.17256	1.97519	3.12504	0.0017778	0.0188217	-	-	-	-	-	-	-	-	-	-	-	-	-	-	-	-	-	-	-	-	-	-	-	-	-	-	-	-	-	-	-	-	-	-	-	-	-	-	-	-	-	-	-	-	-	-	-	-	-	-
KCPC_00064960-RA	16.6792	51.3973	3.84736	4.36929	Control	55	34.0382	4.10833	19.0733	-3.05633	0.978409	-3.12378	0.00178545	0.0188837	-	-	-	-	-	-	-	-	-	-	-	-	-	-	-	-	-	-	-	-	-	-	-	-	-	-	-	-	-	-	-	-	-	-	-	-	-	-	-	-	-	-	-	-	-	-	-	-	-	-
KCPC_00041633-RA	25.0188	17.7554	0.96184	0	Control	55	21.3871	0.48092	10.934	-5.53405	1.77196	-3.12312	0.00178947	0.0189073	-	-	-	-	-	-	-	-	-	-	-	-	-	K01193	Metabolic pathways; Biosynthesis of secondary metabolites; Galactose metabolism; Starch and sucrose metabolism;	-	-	-	-	-	-	-	-	-	-	-	-	-	-	-	-	-	-	-	-	-	-	-	-	-	-	-	-	-	-	-	-	-	-	-
MSTRG.30379.1	0	0	17.3131	10.4863	Control	55	0	13.8997	6.94985	6.16096	1.97294	3.12274	0.00179179	0.018908	-	-	-	-	-	-	-	-	-	-	-	-	-	-	-	-	-	-	-	-	-	-	-	-	-	-	-	-	-	-	-	-	-	-	-	-	-	-	-	-	-	-	-	-	-	-	-	-	-	-
KCPC_00003147-RA	17.8706	8.41047	0	0	Control	55	13.1405	0	6.57026	-6.27875	2.01067	-3.12272	0.0017919	0.018908	KAF2301118.1	A0A6A6LLG7	Transmembrane protein	GH714_020200	Hevea brasiliensis (Para rubber tree) (Siphonia brasiliensis)	-	-	-	-	-	-	-	-	-	-	-	-	-	-	-	-	-	-	-	-	-	-	-	-	-	-	-	-	-	-	-	-	-	-	-	-	-	-	-	-	-	-	-	-	-
KCPC_00061559-RA	21.4447	27.1004	0.96184	2.62158	Control	55	24.2725	1.79171	13.0321	-3.74437	1.1991	-3.12266	0.00179224	0.018908	-	-	-	-	-	-	-	-	-	-	-	-	-	K01180	-	1600	2019	2.5e-43	177.9	YABBY family protein
MSTRG.26960.1	27.4015	43.9213	7.69472	0.873858	Control	55	35.6614	4.28429	19.9729	-3.08187	0.98738	-3.12126	0.00180077	0.0189884	-	-	-	-	-	-	-	-	-	-	-	-	-	-	-	164	1270	7e-95	348.6	WRKY family protein
MSTRG.32652.3	5.95685	6.54147	36.5499	40.1975	Control	55	6.24916	38.3737	22.3114	2.61532	0.838213	3.12011	0.00180785	0.0190345	PNX72915.1	A0A2K3L303	Ribonuclease H superfamily polynucleotidyl transferase	L195_g028813	Trifolium pratense (Red clover)	-	-	-	nucleic acid binding [GO:0003676]; transferase activity [GO:0016740]	GO:0003676; GO:0016740	-	-	nucleic acid binding [GO:0003676]; transferase activity [GO:0016740]	-	-	-	-	-	-	-	-	-	-	-	-	-	-	-	-	-	-	-	-	-	-	-	-	-	-	-	-	-	-	-	-	-	-	-	-	-
KCPC_00032392-RA	25.0188	27.1004	0.96184	3.49543	Control	55	26.0596	2.22864	14.1441	-3.52838	1.13199	-3.11696	0.00182727	0.0192159	-	-	-	-	-	-	-	-	-	-	-	-	-	K24773	-	-	-	-	-	-	-	-	-	-	-	-	-	-	-	-	-	-	-	-	-	-	-	-	-	-	-	-	-	-	-	-	-	-	-	-
MSTRG.8196.1	0	0	13.4658	13.9817	Control	55	0	13.7237	6.86187	6.14392	1.97118	3.11687	0.00182782	0.0192159	-	-	-	-	-	-	-	-	-	-	-	-	-	-	-	-	-	-	-	-	-	-	-	-	-	-	-	-	-	-	-	-	-	-	-	-	-	-	-	-	-	-	-	-	-	-	-	-	-	-
KCPC_00057703-RA	36.9325	46.7248	7.69472	7.86473	Control	55	41.8287	7.77972	24.8042	-2.42854	0.779377	-3.116	0.0018332	0.0192582	EPS74398.1	S8EEL3	Radical SAM protein	M569_00361	Genlisea aurea	-	-	-	-	-	-	-	-	-	-	-	-	-	-	-	-	-	-	-	-	-	-	-	-	-	-	-	-	-	-	-	-	-	-	-	-	-	-	-	-	-	-	-	-	-
MSTRG.32392.2	1.19137	1.86899	17.3131	31.4589	Control	55	1.53018	24.386	12.9581	3.97231	1.27658	3.11169	0.00186019	0.0195008	-	-	-	-	-	-	-	-	-	-	-	-	-	K25918	-	-	-	-	-	-	-	-	-	-	-	-	-	-	-	-	-	-	-	-	-	-	-	-	-	-	-	-	-	-	-	-	-	-	-	-
MSTRG.31244.1	8.3396	10.2795	49.0538	43.6929	Control	55	9.30953	46.3734	27.8415	2.30955	0.742228	3.11164	0.00186048	0.0195008	-	-	-	-	-	-	-	-	-	-	-	-	-	-	-	-	-	-	-	-	-	-	-	-	-	-	-	-	-	-	-	-	-	-	-	-	-	-	-	-	-	-	-	-	-	-	-	-	-	-
MSTRG.1227.2	2.38274	0	33.6644	14.8556	Control	55	1.19137	24.26	12.7257	4.46654	1.43611	3.11016	0.00186983	0.019589	-	-	-	-	-	-	-	-	-	-	-	-	-	-	-	-	-	-	-	-	-	-	-	-	-	-	-	-	-	-	-	-	-	-	-	-	-	-	-	-	-	-	-	-	-	-	-	-	-	-
KCPC_00019186-RA	0	0	26.9315	3.49543	Control	55	0	15.2135	7.60674	6.28926	2.02293	3.10899	0.0018773	0.0196449	-	-	-	-	-	-	-	-	-	-	-	-	-	K06670	Cell cycle;	187	423	3.4e-10	67.8	M-type_MADS family protein
KCPC_00069447-RA	3.57411	24.2969	0	0	Control	55	13.9355	0	6.96775	-6.37791	2.05243	-3.10748	0.00188687	0.0197183	-	-	-	-	-	-	-	-	-	-	-	-	-	K13449	MAPK signaling pathway - plant; Plant hormone signal transduction; Plant-pathogen interaction;	304	660	3e-26	119.8	MYB_related family protein
KCPC_00054090-RA	29.7843	29.9039	0	5.24315	Control	55	29.8441	2.62158	16.2328	-3.47797	1.11992	-3.10554	0.00189935	0.019829	XP_006601748.1	K7MVB7	Disease resistance RPP13-like protein 3	100499631 GLYMA_18G287100	Glycine max (Soybean) (Glycine hispida)	-	-	-	ADP binding [GO:0043531]; defense response [GO:0006952]; response to other organism [GO:0051707]	GO:0006952; GO:0043531; GO:0051707	defense response [GO:0006952]; response to other organism [GO:0051707]	-	ADP binding [GO:0043531]	-	-	259	1584	5.4e-32	139.8	C3H family protein
MSTRG.10101.4	46.4635	55.1353	9.6184	13.1079	Control	55	50.7994	11.3631	31.0813	-2.15872	0.695568	-3.10354	0.0019122	0.0199335	-	-	-	-	-	-	-	-	-	-	-	-	-	K01530	-	1291	1515	2.9e-13	79	ERF family protein
KCPC_00003422-RA	35.7411	27.1004	3.84736	4.36929	Control	55	31.4208	4.10833	17.7645	-2.93079	0.944786	-3.10207	0.00192174	0.0200131	-	-	-	-	-	-	-	-	-	-	-	-	-	-	-	2026	4425	9.2e-147	523.1	NAC family protein
MSTRG.10045.1	20.2533	22.4279	0	1.74772	Control	55	21.3406	0.873858	11.1072	-4.56545	1.4724	-3.10068	0.00193077	0.0200674	-	-	-	-	-	-	-	-	-	-	-	-	-	-	-	-	-	-	-	-	-	-	-	-	-	-	-	-	-	-	-	-	-	-	-	-	-	-	-	-	-	-	-	-	-	-	-	-	-	-
KCPC_00059769-RA	1.19137	0.934496	1.92368	57.6747	Control	55	1.06293	29.7992	15.431	4.82492	1.55747	3.09793	0.00194878	0.0202246	-	-	-	-	-	-	-	-	-	-	-	-	-	-	-	-	-	-	-	-	-	-	-	-	-	-	-	-	-	-	-	-	-	-	-	-	-	-	-	-	-	-	-	-	-	-	-	-	-	-
MSTRG.30100.1	28.5929	23.3624	3.84736	0	Control	55	25.9777	1.92368	13.9507	-3.79012	1.22471	-3.0947	0.00197011	0.0204359	-	-	-	-	-	-	-	-	-	-	-	-	-	-	-	-	-	-	-	-	-	-	-	-	-	-	-	-	-	-	-	-	-	-	-	-	-	-	-	-	-	-	-	-	-	-	-	-	-	-
MSTRG.14619.1	9.53097	22.4279	85.6038	48.9361	Control	55	15.9794	67.2699	41.6247	2.05306	0.663619	3.09374	0.00197651	0.0204733	-	-	-	-	-	-	-	-	-	-	-	-	-	-	-	-	-	-	-	-	-	-	-	-	-	-	-	-	-	-	-	-	-	-	-	-	-	-	-	-	-	-	-	-	-	-	-	-	-	-
KCPC_00032312-RA	35.7411	57.9388	5.77104	12.234	Control	55	46.8399	9.00253	27.9212	-2.37538	0.76781	-3.09371	0.00197668	0.0204733	-	-	-	-	-	-	-	-	-	-	-	-	-	K09422	-	1	789	1.3e-87	323.6	MYB family protein
MSTRG.6650.1	2.38274	0	30.7789	16.6033	Control	55	1.19137	23.6911	12.4412	4.43306	1.43356	3.09234	0.00198584	0.0205383	-	-	-	-	-	-	-	-	-	-	-	-	-	-	-	-	-	-	-	-	-	-	-	-	-	-	-	-	-	-	-	-	-	-	-	-	-	-	-	-	-	-	-	-	-	-	-	-	-	-
KCPC_00020328-RA	9.53097	15.8864	0	0	Control	55	12.7087	0	6.35435	-6.23938	2.01831	-3.09138	0.00199226	0.0205792	-	-	-	-	-	-	-	-	-	-	-	-	-	-	-	85	1308	3e-71	270.4	ERF family protein
KCPC_00000318-RA	26.2102	26.1659	3.84736	0.873858	Control	55	26.188	2.36061	14.2743	-3.49355	1.13012	-3.09131	0.00199273	0.0205792	XP_027364640.1	A0A8B8M7Y9	zinc finger protein ZAT5	LOC113871739	Abrus precatorius (Indian licorice) (Glycine abrus)	-	-	-	-	-	-	-	-	-	-	1	1026	1.4e-62	240.7	C2H2 family protein
MSTRG.16125.2	7.14822	7.47597	55.7867	28.8373	Control	55	7.3121	42.312	24.8121	2.5294	0.818522	3.0902	0.00200023	0.0206363	-	-	-	-	-	-	-	-	-	-	-	-	-	-	-	668	2293	7.3e-66	253.1	Nin-like family protein
KCPC_00061586-RA	7.14822	18.6899	0	0	Control	55	12.9191	0	6.45954	-6.26568	2.02835	-3.08906	0.00200793	0.0207056	-	-	-	-	-	-	-	-	-	-	-	-	-	-	-	-	-	-	-	-	-	-	-	-	-	-	-	-	-	-	-	-	-	-	-	-	-	-	-	-	-	-	-	-	-	-	-	-	-	-
KCPC_00011468-RA	46.4635	55.1353	6.73288	14.8556	Control	55	50.7994	10.7942	30.7968	-2.22819	0.721817	-3.08692	0.00202241	0.0208447	-	-	-	-	-	-	-	-	-	-	-	-	-	K22683	-	-	-	-	-	-	-	-	-	-	-	-	-	-	-	-	-	-	-	-	-	-	-	-	-	-	-	-	-	-	-	-	-	-	-	-
MSTRG.9648.7	2.38274	1.86899	22.1223	28.8373	Control	55	2.12587	25.4798	13.8028	3.59601	1.16518	3.08624	0.00202705	0.0208763	-	-	-	-	-	-	-	-	-	-	-	-	-	-	-	-	-	-	-	-	-	-	-	-	-	-	-	-	-	-	-	-	-	-	-	-	-	-	-	-	-	-	-	-	-	-	-	-	-	-
KCPC_00066731-RA	26.2102	21.4934	0.96184	2.62158	Control	55	23.8518	1.79171	12.8217	-3.71566	1.20397	-3.08618	0.00202746	0.0208763	-	-	-	-	-	-	-	-	-	-	-	-	-	K06678	-	-	-	-	-	-	-	-	-	-	-	-	-	-	-	-	-	-	-	-	-	-	-	-	-	-	-	-	-	-	-	-	-	-	-	-
MSTRG.30215.3	3.57411	42.9868	513.623	401.975	Control	55	23.2805	457.799	240.54	4.29047	1.3915	3.08335	0.00204684	0.0210473	-	-	-	-	-	-	-	-	-	-	-	-	-	K03113	-	425	766	7.3e-40	165.2	MYB_related family protein
KCPC_00049397-RA	0	0	9.6184	17.4772	Control	55	0	13.5478	6.77389	6.12666	1.98773	3.08224	0.00205451	0.0211134	-	-	-	-	-	-	-	-	-	-	-	-	-	-	-	16	600	3.4e-19	95.9	NF-YA family protein
KCPC_00027779-RA	23.8274	26.1659	1.92368	2.62158	Control	55	24.9967	2.27263	13.6346	-3.45469	1.12326	-3.07558	0.00210096	0.021553	-	-	-	-	-	-	-	-	-	-	-	-	-	K09422	-	1	681	3.5e-66	252.3	MYB family protein
KCPC_00020079-RA	88.1614	13.0829	0	0	Control	55	50.6222	0	25.3111	-8.22854	2.6755	-3.07552	0.00210138	0.021553	-	-	-	-	-	-	-	-	-	-	-	-	-	-	-	-	-	-	-	-	-	-	-	-	-	-	-	-	-	-	-	-	-	-	-	-	-	-	-	-	-	-	-	-	-	-	-	-	-	-
MSTRG.22079.1	0	0	16.3513	10.4863	Control	55	0	13.4188	6.70939	6.11029	1.98729	3.07468	0.00210727	0.0215818	-	-	-	-	-	-	-	-	-	-	-	-	-	K13993	Protein processing in endoplasmic reticulum;	3591	5561	6.8e-111	404.1	NF-YA family protein
MSTRG.7840.1	7.14822	16.8209	58.6722	50.6838	Control	55	11.9846	54.678	33.3313	2.16714	0.705044	3.07376	0.00211377	0.0216273	-	-	-	-	-	-	-	-	-	-	-	-	-	-	-	-	-	-	-	-	-	-	-	-	-	-	-	-	-	-	-	-	-	-	-	-	-	-	-	-	-	-	-	-	-	-	-	-	-	-
KCPC_00046340-RA	0	0	14.4276	12.234	Control	55	0	13.3308	6.6654	6.10149	1.98521	3.07348	0.00211579	0.0216375	-	-	-	-	-	-	-	-	-	-	-	-	-	-	-	4	1167	5.9e-57	222.2	NF-YA family protein
MSTRG.27665.1	0	0	15.3894	108.358	Control	55	0	61.8739	30.937	8.31675	2.70633	3.07307	0.00211868	0.0216564	-	-	-	-	-	-	-	-	-	-	-	-	-	-	-	340	1233	1.2e-52	209.5	NF-YA family protein
MSTRG.16869.1	1.19137	0.934496	27.8934	16.6033	Control	55	1.06293	22.2483	11.6556	4.40063	1.43271	3.07153	0.00212962	0.0217109	-	-	-	-	-	-	-	-	-	-	-	-	-	-	-	-	-	-	-	-	-	-	-	-	-	-	-	-	-	-	-	-	-	-	-	-	-	-	-	-	-	-	-	-	-	-	-	-	-	-
KCPC_00030876-RA	34.5498	64.4803	9.6184	11.3602	Control	55	49.515	10.4893	30.0021	-2.24225	0.73022	-3.07065	0.0021359	0.0217585	-	-	-	-	-	-	-	-	-	-	-	-	-	-	-	202	1155	1.6e-86	320.5	BES1 family protein
MSTRG.24268.1	47.6548	28.9694	8.65656	3.49543	Control	55	38.3121	6.076	22.1941	-2.66323	0.867478	-3.07009	0.00213996	0.0217787	-	-	-	-	-	-	-	-	-	-	-	-	-	-	-	524	1516	1.3e-54	215.3	MIKC_MADS family protein
KCPC_00065266-RA	16.6792	13.0829	40.3973	83.0165	Control	55	14.8811	61.7069	38.294	2.06	0.671854	3.06615	0.00216836	0.0220464	TXG46235.1	A0A5C7GNZ1	NADH-ubiquinone oxidoreductase chain 1	EZV62_028266	Acer yangbiense	-	-	Complex I subunit 1 family	plasma membrane [GO:0005886]	GO:0005886	-	plasma membrane [GO:0005886]	-	K03878	Metabolic pathways; Oxidative phosphorylation; Thermogenesis;	-	-	-	-	-	-	-	-	-	-	-	-	-	-	-	-	-	-	-	-	-	-	-	-	-	-	-	-	-	-	-	-	-	-	-
MSTRG.23865.1	1.19137	0	16.3513	27.0896	Control	55	0.595685	21.7204	11.1581	5.34836	1.74666	3.06205	0.00219826	0.0222965	-	-	-	-	-	-	-	-	-	-	-	-	-	-	-	345	1217	2.7e-80	301.6	C2H2 family protein
KCPC_00067524-RA	57.1858	37.3799	0.96184	13.1079	Control	55	47.2828	7.03486	27.1588	-2.72865	0.891766	-3.05983	0.00221461	0.0224515	-	-	-	-	-	-	-	-	-	-	-	-	-	-	-	100	1659	3.3e-73	276.9	ERF family protein
KCPC_00065315-RA	5.95685	13.0829	42.321	53.3054	Control	55	9.5199	47.8132	28.6665	2.30674	0.754202	3.05852	0.00222435	0.0225394	GFS28586.1	A0A7J0D6Y9	Uncharacterized protein	Acr_00g0002640	Actinidia rufa	-	-	-	-	-	-	-	-	-	-	-	-	-	-	-	-	-	-	-	-	-	-	-	-	-	-	-	-	-	-	-	-	-	-	-	-	-	-	-	-	-	-	-	-	-
KCPC_00026777-RA	20.2533	5.60698	0	0	Control	55	12.9301	0	6.46507	-6.25288	2.04535	-3.05712	0.00223475	0.0226119	-	-	-	-	-	-	-	-	-	-	-	-	-	K24028	-	112	1104	1.3e-53	211.1	STAT family protein
MSTRG.12330.1	0	2.80349	23.0842	120.592	Control	55	1.40174	71.8383	36.62	5.61738	1.8376	3.05691	0.00223632	0.0226119	-	-	-	-	-	-	-	-	-	-	-	-	-	-	-	-	-	-	-	-	-	-	-	-	-	-	-	-	-	-	-	-	-	-	-	-	-	-	-	-	-	-	-	-	-	-	-	-	-	-
MSTRG.6776.1	3.57411	1.86899	44.2446	13.9817	Control	55	2.72155	29.1132	15.9174	3.44411	1.12751	3.05461	0.00225354	0.0227584	-	-	-	-	-	-	-	-	-	-	-	-	-	-	-	-	-	-	-	-	-	-	-	-	-	-	-	-	-	-	-	-	-	-	-	-	-	-	-	-	-	-	-	-	-	-	-	-	-	-
KCPC_00018485-RA	17.8706	22.4279	0.96184	0.873858	Control	55	20.1492	0.917849	10.5335	-4.46041	1.46033	-3.05439	0.00225519	0.0227641	-	-	-	-	-	-	-	-	-	-	-	-	-	-	-	91	678	2e-57	223	DBB family protein
KCPC_00074685-RA	53.6117	40.1833	10.5802	9.61244	Control	55	46.8975	10.0963	28.4969	-2.21413	0.7252	-3.05313	0.00226464	0.0228469	-	-	-	-	-	-	-	-	-	-	-	-	-	-	-	-	-	-	-	-	-	-	-	-	-	-	-	-	-	-	-	-	-	-	-	-	-	-	-	-	-	-	-	-	-	-	-	-	-	-
KCPC_00048987-RA	0	0	7.69472	19.2249	Control	55	0	13.4598	6.7299	6.1179	2.00391	3.05298	0.00226579	0.0228469	-	-	-	-	-	-	-	-	-	-	-	-	-	-	-	1	528	6.8e-37	154.5	HD-ZIP family protein
KCPC_00010649-RA	26.2102	26.1659	2.88552	2.62158	Control	55	26.188	2.75355	14.4708	-3.25112	1.06716	-3.0465	0.00231522	0.0232885	-	-	-	-	-	-	-	-	-	-	-	-	-	-	-	217	477	4.2e-12	72.4	ARF family protein
KCPC_00052079-RA	3.57411	7.47597	36.5499	35.8282	Control	55	5.52504	36.1891	20.857	2.68615	0.882109	3.04515	0.00232565	0.0233744	-	-	-	-	-	-	-	-	-	-	-	-	-	-	-	209	820	5.2e-63	241.9	STAT family protein
KCPC_00054806-RA	30.9756	51.3973	2.88552	10.4863	Control	55	41.1865	6.68591	23.9362	-2.61368	0.858427	-3.04473	0.00232886	0.0233954	-	-	-	-	-	-	-	-	-	-	-	-	-	-	-	40	1923	1.7e-79	299.3	WRKY family protein
KCPC_00027184-RA	7.14822	17.7554	0	0	Control	55	12.4518	0	6.22591	-6.21229	2.04357	-3.03991	0.00236647	0.0237392	-	-	-	-	-	-	-	-	-	-	-	-	-	-	-	-	-	-	-	-	-	-	-	-	-	-	-	-	-	-	-	-	-	-	-	-	-	-	-	-	-	-	-	-	-	-	-	-	-	-
MSTRG.10146.1	0	0	9.6184	16.6033	Control	55	0	13.1109	6.55543	6.07925	2.00108	3.03799	0.00238164	0.0238572	-	-	-	-	-	-	-	-	-	-	-	-	-	-	-	-	-	-	-	-	-	-	-	-	-	-	-	-	-	-	-	-	-	-	-	-	-	-	-	-	-	-	-	-	-	-	-	-	-	-
KCPC_00041675-RA	13.1051	11.214	0	0	Control	55	12.1595	0	6.07976	-6.17086	2.03282	-3.03561	0.00240051	0.0240147	-	-	-	-	-	-	-	-	-	-	-	-	-	K08237	-	1	1416	5.4e-153	541.6	bHLH family protein
KCPC_00043951-RA	36.9325	52.3318	10.5802	7.86473	Control	55	44.6321	9.22248	26.9273	-2.28119	0.751872	-3.03402	0.0024132	0.0241045	-	-	-	-	-	-	-	-	-	-	-	-	-	K10268	-	1	1983	1.2e-235	816.6	WRKY family protein
KCPC_00066717-RA	33.3584	30.8384	6.73288	1.74772	Control	55	32.0984	4.2403	18.1693	-2.93608	0.968816	-3.03058	0.00244083	0.0243343	-	-	-	-	-	-	-	-	-	-	-	-	-	K13356	Cutin, suberine and wax biosynthesis; Peroxisome;	-	-	-	-	-	-	-	-	-	-	-	-	-	-	-	-	-	-	-	-	-	-	-	-	-	-	-	-	-	-	-	-	-	-	-
KCPC_00014715-RA	0	0	25.0078	3.49543	Control	55	0	14.2516	7.12582	6.19504	2.04494	3.02945	0.00244997	0.0244115	-	-	-	-	-	-	-	-	-	-	-	-	-	-	-	322	1686	7.9e-64	246.1	ERF family protein
KCPC_00066440-RA	0	0	22.1223	5.24315	Control	55	0	13.6827	6.84137	6.13665	2.02631	3.02848	0.00245784	0.024469	-	-	-	-	-	-	-	-	-	-	-	-	-	-	-	-	-	-	-	-	-	-	-	-	-	-	-	-	-	-	-	-	-	-	-	-	-	-	-	-	-	-	-	-	-	-	-	-	-	-
MSTRG.7102.1	0	0	15.3894	10.4863	Control	55	0	12.9379	6.46893	6.05778	2.00282	3.02463	0.00248935	0.0247241	-	-	-	-	-	-	-	-	-	-	-	-	-	-	-	-	-	-	-	-	-	-	-	-	-	-	-	-	-	-	-	-	-	-	-	-	-	-	-	-	-	-	-	-	-	-	-	-	-	-
MSTRG.7673.1	0	0	15.3894	10.4863	Control	55	0	12.9379	6.46893	6.05778	2.00282	3.02463	0.00248935	0.0247241	-	-	-	-	-	-	-	-	-	-	-	-	-	-	-	-	-	-	-	-	-	-	-	-	-	-	-	-	-	-	-	-	-	-	-	-	-	-	-	-	-	-	-	-	-	-	-	-	-	-
KCPC_00006677-RA	0	0	15.3894	10.4863	Control	55	0	12.9379	6.46893	6.05778	2.00282	3.02463	0.00248935	0.0247241	-	-	-	-	-	-	-	-	-	-	-	-	-	-	-	40	1437	1.4e-130	467.2	ERF family protein
KCPC_00025464-RA	11.9137	32.7074	1.92368	0.873858	Control	55	22.3105	1.39877	11.8547	-4.01755	1.32852	-3.02409	0.00249385	0.0247571	-	-	-	-	-	-	-	-	-	-	-	-	-	-	-	199	1533	3.3e-47	190.3	bHLH family protein
KCPC_00062695-RA	0	0	16.3513	9.61244	Control	55	0	12.9819	6.49093	6.06233	2.00513	3.02341	0.00249947	0.0248012	-	-	-	-	-	-	-	-	-	-	-	-	-	-	-	157	318	1.3e-14	79.7	NF-YA family protein
KCPC_00017085-RA	11.9137	12.1485	0	0	Control	55	12.0311	0	6.01554	-6.15683	2.03751	-3.02174	0.00251327	0.0249029	-	-	-	-	-	-	-	-	-	-	-	-	-	-	-	-	-	-	-	-	-	-	-	-	-	-	-	-	-	-	-	-	-	-	-	-	-	-	-	-	-	-	-	-	-	-	-	-	-	-
MSTRG.7765.1	0	0	13.4658	12.234	Control	55	0	12.8499	6.42494	6.04866	2.0019	3.02146	0.00251561	0.0249143	-	-	-	-	-	-	-	-	-	-	-	-	-	-	-	-	-	-	-	-	-	-	-	-	-	-	-	-	-	-	-	-	-	-	-	-	-	-	-	-	-	-	-	-	-	-	-	-	-	-
KCPC_00048585-RA	0	0	1.92368	27.9635	Control	55	0	14.9436	7.47179	6.27002	2.0754	3.02111	0.00251848	0.0249311	-	-	-	-	-	-	-	-	-	-	-	-	-	-	-	166	771	7.7e-53	208.8	NF-YA family protein
KCPC_00059137-RA	0	0	17.3131	8.73858	Control	55	0	13.0259	6.51293	6.06688	2.00886	3.02006	0.00252723	0.0250059	-	-	-	-	-	-	-	-	-	-	-	-	-	-	-	-	-	-	-	-	-	-	-	-	-	-	-	-	-	-	-	-	-	-	-	-	-	-	-	-	-	-	-	-	-	-	-	-	-	-
MSTRG.31451.2	0	0.934496	24.046	17.4772	Control	55	0.467248	20.7616	10.6144	5.31665	1.76104	3.01905	0.0025357	0.0250661	-	-	-	-	-	-	-	-	-	-	-	-	-	-	-	-	-	-	-	-	-	-	-	-	-	-	-	-	-	-	-	-	-	-	-	-	-	-	-	-	-	-	-	-	-	-	-	-	-	-
MSTRG.1994.1	46.4635	60.7423	13.4658	13.1079	Control	55	53.6029	13.2868	33.4448	-2.01501	0.667498	-3.01874	0.00253825	0.0250795	-	-	-	-	-	-	-	-	-	-	-	-	-	-	-	-	-	-	-	-	-	-	-	-	-	-	-	-	-	-	-	-	-	-	-	-	-	-	-	-	-	-	-	-	-	-	-	-	-	-
KCPC_00010123-RA	10.7223	31.7729	0	1.74772	Control	55	21.2476	0.873858	11.0607	-4.56694	1.51349	-3.01749	0.0025488	0.0251634	-	-	-	-	-	-	-	-	-	-	-	-	-	-	-	-	-	-	-	-	-	-	-	-	-	-	-	-	-	-	-	-	-	-	-	-	-	-	-	-	-	-	-	-	-	-	-	-	-	-
KCPC_00020966-RA	0	0	12.5039	13.1079	Control	55	0	12.8059	6.40295	6.04408	2.00335	3.01699	0.00255295	0.0251893	-	-	-	-	-	-	-	-	-	-	-	-	-	-	-	-	-	-	-	-	-	-	-	-	-	-	-	-	-	-	-	-	-	-	-	-	-	-	-	-	-	-	-	-	-	-	-	-	-	-
MSTRG.7006.1	7.14822	24.2969	71.1762	60.2962	Control	55	15.7226	65.7362	40.7294	2.03797	0.675795	3.01566	0.00256417	0.0252763	-	-	-	-	-	-	-	-	-	-	-	-	-	-	-	141	428	2.5e-24	115.9	ERF family protein
MSTRG.7415.1	0	0	18.275	7.86473	Control	55	0	13.0698	6.53492	6.07142	2.01393	3.01472	0.00257216	0.0253105	-	-	-	-	-	-	-	-	-	-	-	-	-	-	-	-	-	-	-	-	-	-	-	-	-	-	-	-	-	-	-	-	-	-	-	-	-	-	-	-	-	-	-	-	-	-	-	-	-	-
MSTRG.8427.1	2.38274	6.54147	35.5881	30.585	Control	55	4.46211	33.0866	18.7743	2.85508	0.947434	3.01349	0.00258261	0.0253794	-	-	-	-	-	-	-	-	-	-	-	-	-	-	-	-	-	-	-	-	-	-	-	-	-	-	-	-	-	-	-	-	-	-	-	-	-	-	-	-	-	-	-	-	-	-	-	-	-	-
KCPC_00028943-RA	20.2533	9.34496	28.8552	109.232	Control	55	14.7991	69.0437	41.9214	2.24015	0.743386	3.01344	0.00258308	0.0253794	-	-	-	-	-	-	-	-	-	-	-	-	-	-	-	7	1725	7.5e-78	292.4	G2-like family protein
MSTRG.22228.1	3.57411	4.67248	17.3131	48.9361	Control	55	4.1233	33.1246	18.6239	2.99852	0.995125	3.01321	0.00258501	0.0253864	-	-	-	-	-	-	-	-	-	-	-	-	-	-	-	-	-	-	-	-	-	-	-	-	-	-	-	-	-	-	-	-	-	-	-	-	-	-	-	-	-	-	-	-	-	-	-	-	-	-
KCPC_00047570-RA	57.1858	68.2182	23.0842	5.24315	Control	55	62.702	14.1637	38.4328	-2.15802	0.716355	-3.0125	0.00259103	0.0254219	-	-	-	-	-	-	-	-	-	-	-	-	-	-	-	625	1329	3.4e-31	137.1	MIKC_MADS family protein
KCPC_00027502-RA	5.95685	0	94.2603	110.98	Control	55	2.97843	102.62	52.7993	5.14764	1.70932	3.0115	0.00259959	0.0254823	PNY02520.1	A0A2K3NHM9	Histone H3-like protein	L195_g025831	Trifolium pratense (Red clover)	-	-	Histone H2B family	nucleosome [GO:0000786]; nucleus [GO:0005634]; DNA binding [GO:0003677]; protein heterodimerization activity [GO:0046982]; structural constituent of chromatin [GO:0030527]	GO:0000786; GO:0003677; GO:0005634; GO:0030527; GO:0046982	-	nucleosome [GO:0000786]; nucleus [GO:0005634]	DNA binding [GO:0003677]; protein heterodimerization activity [GO:0046982]; structural constituent of chromatin [GO:0030527]	K11252	-	-	-	-	-	-	-	-	-	-	-	-	-	-	-	-	-	-	-	-	-	-	-	-	-	-	-	-	-	-	-	-	-	-	-	-
KCPC_00047586-RA	0	0	11.5421	13.9817	Control	55	0	12.7619	6.38095	6.03948	2.00603	3.01066	0.00260682	0.025541	-	-	-	-	-	-	-	-	-	-	-	-	-	-	-	727	1983	3.3e-63	243.8	NAC family protein
KCPC_00013535-RA	1.19137	4.67248	23.0842	34.0805	Control	55	2.93193	28.5823	15.7571	3.23654	1.07588	3.00828	0.00262727	0.0256816	-	-	-	-	-	-	-	-	-	-	-	-	-	-	-	691	933	1.7e-12	75.1	G2-like family protein
KCPC_00011226-RA	2.38274	24.2969	0	0	Control	55	13.3398	0	6.66991	-6.3154	2.10029	-3.00692	0.0026391	0.0257612	-	-	-	-	-	-	-	-	-	-	-	-	-	-	-	532	2598	1.5e-125	451.4	NAC family protein
MSTRG.18618.1	0	0	10.5802	14.8556	Control	55	0	12.7179	6.35896	6.03487	2.01012	3.00224	0.00267999	0.026124	-	-	-	-	-	-	-	-	-	-	-	-	-	-	-	-	-	-	-	-	-	-	-	-	-	-	-	-	-	-	-	-	-	-	-	-	-	-	-	-	-	-	-	-	-	-	-	-	-	-
KCPC_00065970-RA	29.7843	26.1659	4.8092	1.74772	Control	55	27.9751	3.27846	15.6268	-3.10636	1.03489	-3.00163	0.00268535	0.0261399	-	-	-	-	-	-	-	-	-	-	-	-	-	-	-	-	-	-	-	-	-	-	-	-	-	-	-	-	-	-	-	-	-	-	-	-	-	-	-	-	-	-	-	-	-	-	-	-	-	-
KCPC_00064361-RA	26.2102	31.7729	4.8092	2.62158	Control	55	28.9915	3.71539	16.3535	-2.97449	0.99111	-3.00117	0.00268942	0.0261674	-	-	-	-	-	-	-	-	-	-	-	-	-	-	-	313	1215	7.7e-71	268.5	WRKY family protein
KCPC_00041277-RA	17.8706	22.4279	0	1.74772	Control	55	20.1492	0.873858	10.5115	-4.48438	1.49428	-3.00103	0.00269071	0.0261678	-	-	-	-	-	-	-	-	-	-	-	-	-	-	-	34	486	4.7e-24	111.7	bHLH family protein
KCPC_00028917-RA	5.95685	0	93.2985	108.358	Control	55	2.97843	100.828	51.9034	5.12228	1.70795	2.99908	0.00270798	0.0263236	-	-	-	-	-	-	-	-	-	-	-	-	-	-	-	10	1938	2.7e-213	743	NF-YA family protein
KCPC_00011557-RA	45.2721	48.5938	13.4658	6.99087	Control	55	46.933	10.2283	28.5806	-2.20538	0.735476	-2.99858	0.00271243	0.0263547	-	-	-	-	-	-	-	-	-	-	-	-	-	-	-	1882	2784	4.6e-45	184.1	MYB_related family protein
MSTRG.13164.3	11.9137	13.0829	51.9394	51.5576	Control	55	12.4983	51.7485	32.1234	2.04707	0.682719	2.99841	0.0027139	0.0263568	-	-	-	-	-	-	-	-	-	-	-	-	-	-	-	3465	4100	1.4e-43	179.9	NAC family protein
KCPC_00007363-RA	30.9756	22.4279	0.96184	4.36929	Control	55	26.7018	2.66557	14.6837	-3.30152	1.10163	-2.99695	0.00272695	0.0264713	-	-	-	-	-	-	-	-	-	-	-	-	-	K18810	-	10	822	1e-47	191.4	LBD family protein
MSTRG.12092.2	15.4878	8.41047	0	0	Control	55	11.9491	0	5.97457	-6.14251	2.05149	-2.99416	0.00275199	0.0266652	-	-	-	-	-	-	-	-	-	-	-	-	-	-	-	-	-	-	-	-	-	-	-	-	-	-	-	-	-	-	-	-	-	-	-	-	-	-	-	-	-	-	-	-	-	-	-	-	-	-
MSTRG.15297.1	20.2533	34.5764	2.88552	3.49543	Control	55	27.4148	3.19048	15.3027	-3.10462	1.03843	-2.98972	0.00279229	0.0269562	-	-	-	-	-	-	-	-	-	-	-	-	-	K13412	Plant-pathogen interaction;	30	1463	1.3e-156	553.9	NAC family protein
KCPC_00000875-RA	45.2721	41.1178	8.65656	9.61244	Control	55	43.195	9.1345	26.1647	-2.23939	0.749689	-2.9871	0.00281639	0.0271515	-	-	-	-	-	-	-	-	-	-	-	-	-	-	-	1552	2313	1.3e-47	192.2	B3 family protein
KCPC_00059305-RA	9.53097	14.0174	0	0	Control	55	11.7742	0	5.8871	-6.12835	2.05296	-2.98513	0.00283455	0.0272884	-	-	-	-	-	-	-	-	-	-	-	-	-	-	-	1	1623	1.9e-138	493.4	bHLH family protein
MSTRG.13627.3	8.3396	18.6899	59.6341	53.3054	Control	55	13.5148	56.4697	34.9922	2.04252	0.68426	2.985	0.00283578	0.0272884	-	-	-	-	-	-	-	-	-	-	-	-	-	-	-	1500	1964	1.6e-27	125.6	STAT family protein
KCPC_00050997-RA	14.2964	24.2969	0.96184	0	Control	55	19.2967	0.48092	9.8888	-5.39145	1.80734	-2.98309	0.00285357	0.0274471	-	-	-	-	-	-	-	-	-	-	-	-	-	K06674	-	-	-	-	-	-	-	-	-	-	-	-	-	-	-	-	-	-	-	-	-	-	-	-	-	-	-	-	-	-	-	-	-	-	-	-
KCPC_00006794-RA	23.8274	30.8384	1.92368	4.36929	Control	55	27.3329	3.14649	15.2397	-3.10905	1.0427	-2.98174	0.00286613	0.0275552	-	-	-	-	-	-	-	-	-	-	-	-	-	K00083	Metabolic pathways; Biosynthesis of secondary metabolites; Phenylpropanoid biosynthesis;	-	-	-	-	-	-	-	-	-	-	-	-	-	-	-	-	-	-	-	-	-	-	-	-	-	-	-	-	-	-	-	-	-	-	-
KCPC_00056465-RA	3.57411	0	30.7789	18.351	Control	55	1.78706	24.565	13.176	3.88282	1.30274	2.98049	0.00287787	0.0276555	-	-	-	-	-	-	-	-	-	-	-	-	-	-	-	-	-	-	-	-	-	-	-	-	-	-	-	-	-	-	-	-	-	-	-	-	-	-	-	-	-	-	-	-	-	-	-	-	-	-
MSTRG.31947.1	0	2.80349	20.1986	26.2158	Control	55	1.40174	23.2072	12.3045	3.9493	1.32681	2.97654	0.00291521	0.0279888	-	-	-	-	-	-	-	-	-	-	-	-	-	-	-	-	-	-	-	-	-	-	-	-	-	-	-	-	-	-	-	-	-	-	-	-	-	-	-	-	-	-	-	-	-	-	-	-	-	-
MSTRG.2412.1	0	0	14.4276	10.4863	Control	55	0	12.4569	6.22847	6.00329	2.01954	2.97261	0.00295283	0.0282982	-	-	-	-	-	-	-	-	-	-	-	-	-	-	-	-	-	-	-	-	-	-	-	-	-	-	-	-	-	-	-	-	-	-	-	-	-	-	-	-	-	-	-	-	-	-	-	-	-	-
MSTRG.28338.1	1.19137	0.934496	16.3513	25.3419	Control	55	1.06293	20.8466	10.9548	4.30918	1.44982	2.97222	0.00295659	0.0282999	-	-	-	-	-	-	-	-	-	-	-	-	-	-	-	-	-	-	-	-	-	-	-	-	-	-	-	-	-	-	-	-	-	-	-	-	-	-	-	-	-	-	-	-	-	-	-	-	-	-
KCPC_00043288-RA	0	0	15.3894	9.61244	Control	55	0	12.5009	6.25047	6.00801	2.02141	2.97219	0.00295682	0.0282999	-	-	-	-	-	-	-	-	-	-	-	-	-	-	-	-	-	-	-	-	-	-	-	-	-	-	-	-	-	-	-	-	-	-	-	-	-	-	-	-	-	-	-	-	-	-	-	-	-	-
MSTRG.28988.1	2.38274	2.80349	25.0078	26.2158	Control	55	2.59312	25.6118	14.1025	3.2968	1.10922	2.97217	0.00295705	0.0282999	-	-	-	-	-	-	-	-	-	-	-	-	-	-	-	-	-	-	-	-	-	-	-	-	-	-	-	-	-	-	-	-	-	-	-	-	-	-	-	-	-	-	-	-	-	-	-	-	-	-
KCPC_00067320-RA	0	0	13.4658	11.3602	Control	55	0	12.413	6.20648	5.99856	2.01914	2.97085	0.00296977	0.0283958	KAA0065760.1	A0A5A7VEX8	Polyprotein	E6C27_scaffold37G00510	Cucumis melo var. makuwa	-	-	-	nucleic acid binding [GO:0003676]; DNA integration [GO:0015074]	GO:0003676; GO:0015074	DNA integration [GO:0015074]	-	nucleic acid binding [GO:0003676]	-	-	2318	5527	1.4e-273	944.5	NF-YA family protein
MSTRG.4144.1	8.3396	7.47597	44.2446	36.7021	Control	55	7.90778	40.4733	24.1906	2.35861	0.794299	2.96942	0.00298363	0.0285015	-	-	-	-	-	-	-	-	-	-	-	-	-	-	-	-	-	-	-	-	-	-	-	-	-	-	-	-	-	-	-	-	-	-	-	-	-	-	-	-	-	-	-	-	-	-	-	-	-	-
KCPC_00007915-RA	5.95685	1.86899	36.5499	24.468	Control	55	3.91292	30.509	17.2109	3.00364	1.01157	2.96929	0.00298489	0.0285015	-	-	-	-	-	-	-	-	-	-	-	-	-	-	-	1309	2184	3.9e-94	346.7	MYB family protein
MSTRG.30633.1	0	0	12.5039	12.234	Control	55	0	12.369	6.18448	5.99382	2.02005	2.96716	0.00300567	0.0286869	-	-	-	-	-	-	-	-	-	-	-	-	-	-	-	-	-	-	-	-	-	-	-	-	-	-	-	-	-	-	-	-	-	-	-	-	-	-	-	-	-	-	-	-	-	-	-	-	-	-
KCPC_00035675-RA	21.4447	16.8209	0.96184	0.873858	Control	55	19.1328	0.917849	10.0253	-4.38178	1.47746	-2.96575	0.0030195	0.0287928	-	-	-	-	-	-	-	-	-	-	-	-	-	-	-	-	-	-	-	-	-	-	-	-	-	-	-	-	-	-	-	-	-	-	-	-	-	-	-	-	-	-	-	-	-	-	-	-	-	-
MSTRG.9948.2	44.0807	28.9694	2.88552	8.73858	Control	55	36.5251	5.81205	21.1686	-2.63619	0.888986	-2.96539	0.00302301	0.0288131	-	-	-	-	-	-	-	-	-	-	-	-	-	-	-	-	-	-	-	-	-	-	-	-	-	-	-	-	-	-	-	-	-	-	-	-	-	-	-	-	-	-	-	-	-	-	-	-	-	-
MSTRG.16869.3	0	0	11.5421	13.1079	Control	55	0	12.325	6.16249	5.98906	2.02229	2.96153	0.00306115	0.029068	-	-	-	-	-	-	-	-	-	-	-	-	-	-	-	-	-	-	-	-	-	-	-	-	-	-	-	-	-	-	-	-	-	-	-	-	-	-	-	-	-	-	-	-	-	-	-	-	-	-
MSTRG.18461.1	0	0	11.5421	13.1079	Control	55	0	12.325	6.16249	5.98906	2.02229	2.96153	0.00306115	0.029068	-	-	-	-	-	-	-	-	-	-	-	-	-	-	-	-	-	-	-	-	-	-	-	-	-	-	-	-	-	-	-	-	-	-	-	-	-	-	-	-	-	-	-	-	-	-	-	-	-	-
KCPC_00014202-RA	0	0	11.5421	13.1079	Control	55	0	12.325	6.16249	5.98906	2.02229	2.96153	0.00306115	0.029068	KAA0065760.1	A0A5A7VEX8	Polyprotein	E6C27_scaffold37G00510	Cucumis melo var. makuwa	-	-	-	nucleic acid binding [GO:0003676]; DNA integration [GO:0015074]	GO:0003676; GO:0015074	DNA integration [GO:0015074]	-	nucleic acid binding [GO:0003676]	-	-	1183	2721	6.6e-99	362.8	NF-YA family protein
MSTRG.23946.1	2.38274	27.1004	75.9854	67.2871	Control	55	14.7416	71.6362	43.1889	2.24727	0.758823	2.96152	0.00306122	0.029068	-	-	-	-	-	-	-	-	-	-	-	-	-	-	-	-	-	-	-	-	-	-	-	-	-	-	-	-	-	-	-	-	-	-	-	-	-	-	-	-	-	-	-	-	-	-	-	-	-	-
MSTRG.14414.1	3.57411	6.54147	32.7026	34.0805	Control	55	5.05779	33.3915	19.2247	2.7016	0.912568	2.96044	0.00307203	0.0291351	KAF1856942.1	A0A6A5LE51	Cytochrome c oxidase subunit 1 (EC 7.1.1.9)	Lal_00002315	Lupinus albus (White lupine) (Lupinus termis)	7.1.1.9	PATHWAY: Energy metabolism; oxidative phosphorylation. {ECO:0000256|RuleBase:RU000369}.	Heme-copper respiratory oxidase family	mitochondrial inner membrane [GO:0005743]; respiratory chain complex IV [GO:0045277]; cytochrome-c oxidase activity [GO:0004129]; heme binding [GO:0020037]; metal ion binding [GO:0046872]; oxidative phosphorylation [GO:0006119]	GO:0004129; GO:0005743; GO:0006119; GO:0020037; GO:0045277; GO:0046872	oxidative phosphorylation [GO:0006119]	mitochondrial inner membrane [GO:0005743]; respiratory chain complex IV [GO:0045277]	cytochrome-c oxidase activity [GO:0004129]; heme binding [GO:0020037]; metal ion binding [GO:0046872]	-	-	-	-	-	-	-	-	-	-	-	-	-	-	-	-	-	-	-	-	-	-	-	-	-	-	-	-	-	-	-	-	-	-	-	-	-
MSTRG.11397.6	45.2721	47.6593	12.5039	8.73858	Control	55	46.4657	10.6213	28.5435	-2.13345	0.721062	-2.95877	0.00308872	0.029267	-	-	-	-	-	-	-	-	-	-	-	-	-	-	-	-	-	-	-	-	-	-	-	-	-	-	-	-	-	-	-	-	-	-	-	-	-	-	-	-	-	-	-	-	-	-	-	-	-	-
MSTRG.9360.1	39.3152	32.7074	2.88552	8.73858	Control	55	36.0113	5.81205	20.9117	-2.61747	0.884846	-2.95811	0.00309531	0.0292977	-	-	-	-	-	-	-	-	-	-	-	-	-	-	-	-	-	-	-	-	-	-	-	-	-	-	-	-	-	-	-	-	-	-	-	-	-	-	-	-	-	-	-	-	-	-	-	-	-	-
KCPC_00065593-RA	5.95685	6.54147	33.6644	38.4498	Control	55	6.24916	36.0571	21.1531	2.5257	0.853839	2.95805	0.00309595	0.0292977	-	-	-	-	-	-	-	-	-	-	-	-	-	-	-	-	-	-	-	-	-	-	-	-	-	-	-	-	-	-	-	-	-	-	-	-	-	-	-	-	-	-	-	-	-	-	-	-	-	-
MSTRG.4369.1	0	0	3.84736	22.7203	Control	55	0	13.2838	6.64192	6.09996	2.06228	2.95788	0.00309766	0.0292989	-	-	-	-	-	-	-	-	-	-	-	-	-	-	-	-	-	-	-	-	-	-	-	-	-	-	-	-	-	-	-	-	-	-	-	-	-	-	-	-	-	-	-	-	-	-	-	-	-	-
KCPC_00018429-RA	1.19137	0	16.3513	23.5942	Control	55	0.595685	19.9727	10.2842	5.22577	1.76718	2.95712	0.00310527	0.0293445	-	-	-	-	-	-	-	-	-	-	-	-	-	-	-	43	183	2.5e-10	67.4	C2H2 family protein
MSTRG.20088.2	0	0.934496	25.0078	14.8556	Control	55	0.467248	19.9317	10.1995	5.25783	1.7784	2.9565	0.00311155	0.0293642	-	-	-	-	-	-	-	-	-	-	-	-	-	-	-	-	-	-	-	-	-	-	-	-	-	-	-	-	-	-	-	-	-	-	-	-	-	-	-	-	-	-	-	-	-	-	-	-	-	-
KCPC_00072975-RA	11.9137	26.1659	0	0.873858	Control	55	19.0398	0.436929	9.73837	-5.38934	1.82361	-2.95532	0.00312349	0.0294636	-	-	-	-	-	-	-	-	-	-	-	-	-	-	-	-	-	-	-	-	-	-	-	-	-	-	-	-	-	-	-	-	-	-	-	-	-	-	-	-	-	-	-	-	-	-	-	-	-	-
MSTRG.5902.1	60.7599	42.0523	5.77104	16.6033	Control	55	51.4061	11.1872	31.2966	-2.18802	0.740553	-2.95457	0.00313106	0.0295218	-	-	-	-	-	-	-	-	-	-	-	-	-	K11498	-	593	1816	1e-79	299.7	MYB_related family protein
MSTRG.7068.1	30.9756	25.2314	3.84736	3.49543	Control	55	28.1035	3.6714	15.8875	-2.93594	0.993803	-2.95425	0.00313432	0.0295385	-	-	-	-	-	-	-	-	-	-	-	-	-	-	-	-	-	-	-	-	-	-	-	-	-	-	-	-	-	-	-	-	-	-	-	-	-	-	-	-	-	-	-	-	-	-	-	-	-	-
KCPC_00031488-RA	0	0	10.5802	13.9817	Control	55	0	12.281	6.14049	5.98428	2.02587	2.95393	0.00313754	0.0295385	TYK14983.1	A0A5D3CSU9	Retrotrans_gag domain-containing protein	E5676_scaffold45G00140	Cucumis melo var. makuwa	-	-	-	nucleic acid binding [GO:0003676]; DNA integration [GO:0015074]	GO:0003676; GO:0015074	DNA integration [GO:0015074]	-	nucleic acid binding [GO:0003676]	-	-	943	1458	9.5e-46	185.7	HD-ZIP family protein
KCPC_00000920-RA	5.95685	3.73799	36.5499	27.9635	Control	55	4.84742	32.2567	18.5521	2.75079	0.932061	2.9513	0.00316438	0.0297426	-	-	-	-	-	-	-	-	-	-	-	-	-	-	-	-	-	-	-	-	-	-	-	-	-	-	-	-	-	-	-	-	-	-	-	-	-	-	-	-	-	-	-	-	-	-	-	-	-	-
MSTRG.20991.4	0	0.934496	11.5421	28.8373	Control	55	0.467248	20.1897	10.3285	5.28032	1.79083	2.94853	0.00319291	0.029984	EOY03146.1	A0A061EE03	RNA-directed DNA polymerase (EC 2.7.7.49)	TCM_017700	Theobroma cacao (Cacao) (Cocoa)	2.7.7.49	-	-	nucleic acid binding [GO:0003676]; zinc ion binding [GO:0008270]; DNA integration [GO:0015074]	GO:0003676; GO:0008270; GO:0015074	DNA integration [GO:0015074]	-	nucleic acid binding [GO:0003676]; zinc ion binding [GO:0008270]	-	-	2471	2980	5.9e-69	263.5	HD-ZIP family protein
KCPC_00065153-RA	7.14822	11.214	56.7486	33.2066	Control	55	9.18109	44.9776	27.0793	2.27776	0.773306	2.94549	0.00322447	0.030186	-	-	-	-	-	-	-	-	-	-	-	-	-	-	-	-	-	-	-	-	-	-	-	-	-	-	-	-	-	-	-	-	-	-	-	-	-	-	-	-	-	-	-	-	-	-	-	-	-	-
KCPC_00064113-RA	29.7843	23.3624	2.88552	3.49543	Control	55	26.5733	3.19048	14.8819	-3.05302	1.03686	-2.9445	0.00323479	0.0302556	-	-	-	-	-	-	-	-	-	-	-	-	-	K15378	-	562	825	5.7e-15	83.6	HD-ZIP family protein
KCPC_00059770-RA	29.7843	26.1659	2.88552	4.36929	Control	55	27.9751	3.62741	15.8012	-2.93991	0.998967	-2.94295	0.00325096	0.0303394	-	-	-	-	-	-	-	-	-	-	-	-	-	K08286	-	205	783	7.2e-47	189.1	NAC family protein
KCPC_00025404-RA	1.19137	0	14.4276	25.3419	Control	55	0.595685	19.8847	10.2402	5.21944	1.77409	2.94204	0.00326054	0.0304153	-	-	-	-	-	-	-	-	-	-	-	-	-	-	-	-	-	-	-	-	-	-	-	-	-	-	-	-	-	-	-	-	-	-	-	-	-	-	-	-	-	-	-	-	-	-	-	-	-	-
KCPC_00020991-RA	17.8706	5.60698	0	0	Control	55	11.7388	0	5.86938	-6.11388	2.08509	-2.93219	0.00336577	0.0313136	RZB76664.1	A0A445HSJ1	Aconitate hydratase (Aconitase) (EC 4.2.1.3)	D0Y65_034890	Glycine soja (Wild soybean)	4.2.1.3	-	Aconitase/IPM isomerase family	4 iron, 4 sulfur cluster binding [GO:0051539]; aconitate hydratase activity [GO:0003994]; citrate dehydratase activity [GO:0047780]; metal ion binding [GO:0046872]; oxoacid metabolic process [GO:0043436]	GO:0003994; GO:0043436; GO:0046872; GO:0047780; GO:0051539	oxoacid metabolic process [GO:0043436]	-	4 iron, 4 sulfur cluster binding [GO:0051539]; aconitate hydratase activity [GO:0003994]; citrate dehydratase activity [GO:0047780]; metal ion binding [GO:0046872]	-	-	-	-	-	-	-	-	-	-	-	-	-	-	-	-	-	-	-	-	-	-	-	-	-	-	-	-	-	-	-	-	-	-	-	-	-
KCPC_00058953-RA	17.8706	5.60698	0	0	Control	55	11.7388	0	5.86938	-6.11388	2.08509	-2.93219	0.00336577	0.0313136	-	-	-	-	-	-	-	-	-	-	-	-	-	-	-	-	-	-	-	-	-	-	-	-	-	-	-	-	-	-	-	-	-	-	-	-	-	-	-	-	-	-	-	-	-	-	-	-	-	-
MSTRG.22451.1	8.3396	7.47597	38.4736	41.0713	Control	55	7.90778	39.7725	23.8401	2.33419	0.79631	2.93126	0.00337588	0.0313799	-	-	-	-	-	-	-	-	-	-	-	-	-	-	-	1425	1841	2.9e-33	144.4	CAMTA family protein
KCPC_00075017-RA	1.19137	0	32.7026	8.73858	Control	55	0.595685	20.7206	10.6581	5.27298	1.79947	2.9303	0.00338639	0.0314498	-	-	-	-	-	-	-	-	-	-	-	-	-	K05282	Metabolic pathways; Biosynthesis of secondary metabolites; Diterpenoid biosynthesis; Including: Gibberellin biosynthesis;	220	1140	1.1e-42	174.9	Dof family protein
MSTRG.22475.1	5.95685	0	80.7946	131.953	Control	55	2.97843	106.374	54.676	5.19671	1.77631	2.92556	0.0034384	0.0318764	-	-	-	-	-	-	-	-	-	-	-	-	-	-	-	-	-	-	-	-	-	-	-	-	-	-	-	-	-	-	-	-	-	-	-	-	-	-	-	-	-	-	-	-	-	-	-	-	-	-
MSTRG.1111.1	14.2964	8.41047	0	0	Control	55	11.3535	0	5.67673	-6.06925	2.07517	-2.9247	0.00344785	0.03195	-	-	-	-	-	-	-	-	-	-	-	-	-	-	-	-	-	-	-	-	-	-	-	-	-	-	-	-	-	-	-	-	-	-	-	-	-	-	-	-	-	-	-	-	-	-	-	-	-	-
KCPC_00042206-RA	23.8274	1.86899	0	0	Control	55	12.8482	0	6.4241	-6.24138	2.13508	-2.92325	0.00346402	0.0320716	XP_004487155.1	A0A1S2XCD0	uncharacterized protein LOC101499726 isoform X1	LOC101499726	Cicer arietinum (Chickpea) (Garbanzo)	-	-	Peptidase C48 family	cysteine-type peptidase activity [GO:0008234]; proteolysis [GO:0006508]	GO:0006508; GO:0008234	proteolysis [GO:0006508]	-	cysteine-type peptidase activity [GO:0008234]	-	-	-	-	-	-	-	-	-	-	-	-	-	-	-	-	-	-	-	-	-	-	-	-	-	-	-	-	-	-	-	-	-	-	-	-	-
KCPC_00032154-RA	21.4447	15.8864	0.96184	0.873858	Control	55	18.6656	0.917849	9.7917	-4.34562	1.48682	-2.92276	0.00346939	0.0321072	-	-	-	-	-	-	-	-	-	-	-	-	-	K00660	Metabolic pathways; Biosynthesis of secondary metabolites; Flavonoid biosynthesis; Tropane, piperidine and pyridine alkaloid biosynthesis; Circadian rhythm - plant;	-	-	-	-	-	-	-	-	-	-	-	-	-	-	-	-	-	-	-	-	-	-	-	-	-	-	-	-	-	-	-	-	-	-	-
KCPC_00019087-RA	42.8893	67.2837	19.2368	6.11701	Control	55	55.0865	12.6769	33.8817	-2.132	0.729491	-2.92258	0.00347143	0.0321119	-	-	-	-	-	-	-	-	-	-	-	-	-	K00025	Metabolic pathways; Biosynthesis of secondary metabolites; Carbon metabolism; Citrate cycle (TCA cycle); Pyruvate metabolism; Glyoxylate and dicarboxylate metabolism; Carbon fixation in photosynthetic organisms; Cysteine and methionine metabolism;	-	-	-	-	-	-	-	-	-	-	-	-	-	-	-	-	-	-	-	-	-	-	-	-	-	-	-	-	-	-	-	-	-	-	-
KCPC_00006883-RA	1.19137	0.934496	18.275	21.8465	Control	55	1.06293	20.0607	10.5618	4.25296	1.45619	2.9206	0.00349354	0.032288	PWA92720.1	A0A2U1Q3X0	RNA-directed DNA polymerase (EC 2.7.7.49)	CTI12_AA011350	Artemisia annua (Sweet wormwood)	2.7.7.49	-	-	nucleic acid binding [GO:0003676]; RNA-directed DNA polymerase activity [GO:0003964]; zinc ion binding [GO:0008270]; DNA integration [GO:0015074]	GO:0003676; GO:0003964; GO:0008270; GO:0015074	DNA integration [GO:0015074]	-	nucleic acid binding [GO:0003676]; RNA-directed DNA polymerase activity [GO:0003964]; zinc ion binding [GO:0008270]	-	-	1	831	9.1e-69	262.3	TCP family protein
MSTRG.1870.4	10.7223	4.67248	40.3973	39.3236	Control	55	7.69741	39.8605	23.7789	2.39777	0.821415	2.91907	0.00351075	0.0324053	-	-	-	-	-	-	-	-	-	-	-	-	-	-	-	2148	2363	9.8e-07	56.6	NF-YA family protein
KCPC_00032892-RA	17.8706	32.7074	1.92368	3.49543	Control	55	25.289	2.70956	13.9993	-3.21807	1.10246	-2.91899	0.00351164	0.0324053	-	-	-	-	-	-	-	-	-	-	-	-	-	K09422	-	1	750	2.5e-63	243	MYB family protein
KCPC_00022316-RA	0	0	14.4276	9.61244	Control	55	0	12.02	6.01001	5.95157	2.03908	2.91876	0.00351429	0.0324053	PWA81445.1	A0A2U1P6R5	Retrotrans_gag domain-containing protein	CTI12_AA187700	Artemisia annua (Sweet wormwood)	-	-	-	aspartic-type endopeptidase activity [GO:0004190]; nucleic acid binding [GO:0003676]; DNA integration [GO:0015074]; proteolysis [GO:0006508]	GO:0003676; GO:0004190; GO:0006508; GO:0015074	DNA integration [GO:0015074]; proteolysis [GO:0006508]	-	aspartic-type endopeptidase activity [GO:0004190]; nucleic acid binding [GO:0003676]	-	-	1	159	2.5e-13	76.3	C3H family protein
MSTRG.29558.1	0	0	14.4276	9.61244	Control	55	0	12.02	6.01001	5.95157	2.03908	2.91876	0.00351429	0.0324053	-	-	-	-	-	-	-	-	-	-	-	-	-	-	-	-	-	-	-	-	-	-	-	-	-	-	-	-	-	-	-	-	-	-	-	-	-	-	-	-	-	-	-	-	-	-	-	-	-	-
MSTRG.14000.4	0	0	13.4658	10.4863	Control	55	0	11.976	5.98801	5.94666	2.03784	2.91812	0.00352148	0.032418	-	-	-	-	-	-	-	-	-	-	-	-	-	K08869	-	-	-	-	-	-	-	-	-	-	-	-	-	-	-	-	-	-	-	-	-	-	-	-	-	-	-	-	-	-	-	-	-	-	-	-
MSTRG.32343.1	0	0	13.4658	10.4863	Control	55	0	11.976	5.98801	5.94666	2.03784	2.91812	0.00352148	0.032418	-	-	-	-	-	-	-	-	-	-	-	-	-	-	-	40	609	1.5e-82	307	NAC family protein
KCPC_00068993-RA	0	0	25.9697	1.74772	Control	55	0	13.8587	6.92935	6.15451	2.11	2.91683	0.00353612	0.0325243	-	-	-	-	-	-	-	-	-	-	-	-	-	-	-	7	1506	1.5e-76	287.7	G2-like family protein
KCPC_00058781-RA	0	0	3.84736	21.8465	Control	55	0	12.8469	6.42345	6.05169	2.07499	2.9165	0.00353983	0.0325442	-	-	-	-	-	-	-	-	-	-	-	-	-	-	-	-	-	-	-	-	-	-	-	-	-	-	-	-	-	-	-	-	-	-	-	-	-	-	-	-	-	-	-	-	-	-	-	-	-	-
KCPC_00052652-RA	26.2102	34.5764	3.84736	5.24315	Control	55	30.3933	4.54525	17.4693	-2.73956	0.939528	-2.91589	0.00354673	0.0325748	-	-	-	-	-	-	-	-	-	-	-	-	-	-	-	-	-	-	-	-	-	-	-	-	-	-	-	-	-	-	-	-	-	-	-	-	-	-	-	-	-	-	-	-	-	-	-	-	-	-
MSTRG.27496.3	8.3396	17.7554	72.138	39.3236	Control	55	13.0475	55.7308	34.3892	2.07486	0.711628	2.91565	0.00354947	0.0325748	GAU49751.1	A0A2Z6NZX0	LRRNT_2 domain-containing protein	TSUD_43380	Trifolium subterraneum (Subterranean clover)	-	-	-	membrane [GO:0016020]	GO:0016020	-	membrane [GO:0016020]	-	-	-	-	-	-	-	-	-	-	-	-	-	-	-	-	-	-	-	-	-	-	-	-	-	-	-	-	-	-	-	-	-	-	-	-	-	-
KCPC_00011813-RA	13.1051	9.34496	0	0	Control	55	11.225	0	5.61251	-6.05416	2.07653	-2.91552	0.00355091	0.0325748	-	-	-	-	-	-	-	-	-	-	-	-	-	K08243	Metabolic pathways; Biosynthesis of secondary metabolites; Flavonoid biosynthesis;	-	-	-	-	-	-	-	-	-	-	-	-	-	-	-	-	-	-	-	-	-	-	-	-	-	-	-	-	-	-	-	-	-	-	-
KCPC_00039112-RA	0	0	17.3131	6.99087	Control	55	0	12.152	6.076	5.96625	2.05176	2.90787	0.00363903	0.0333105	-	-	-	-	-	-	-	-	-	-	-	-	-	-	-	-	-	-	-	-	-	-	-	-	-	-	-	-	-	-	-	-	-	-	-	-	-	-	-	-	-	-	-	-	-	-	-	-	-	-
MSTRG.18560.6	10.7223	1.86899	40.3973	35.8282	Control	55	6.29566	38.1127	22.2042	2.64345	0.909191	2.90747	0.00364364	0.0333382	-	-	-	-	-	-	-	-	-	-	-	-	-	-	-	-	-	-	-	-	-	-	-	-	-	-	-	-	-	-	-	-	-	-	-	-	-	-	-	-	-	-	-	-	-	-	-	-	-	-
KCPC_00022778-RA	8.3396	7.47597	34.6262	44.5668	Control	55	7.90778	39.5965	23.7521	2.32834	0.801165	2.9062	0.00365851	0.0334161	-	-	-	-	-	-	-	-	-	-	-	-	-	K00799	Metabolic pathways; Glutathione metabolism; Metabolism of xenobiotics by cytochrome P450; Drug metabolism - cytochrome P450; Drug metabolism - other enzymes;	-	-	-	-	-	-	-	-	-	-	-	-	-	-	-	-	-	-	-	-	-	-	-	-	-	-	-	-	-	-	-	-	-	-	-
KCPC_00040343-RA	5.95685	16.8209	0	0	Control	55	11.3889	0	5.69445	-6.08423	2.0945	-2.90486	0.00367419	0.0335445	-	-	-	-	-	-	-	-	-	-	-	-	-	-	-	-	-	-	-	-	-	-	-	-	-	-	-	-	-	-	-	-	-	-	-	-	-	-	-	-	-	-	-	-	-	-	-	-	-	-
MSTRG.14179.5	0	0.934496	15.3894	22.7203	Control	55	0.467248	19.0549	9.76106	5.19563	1.78868	2.90472	0.00367576	0.0335445	-	-	-	-	-	-	-	-	-	-	-	-	-	-	-	-	-	-	-	-	-	-	-	-	-	-	-	-	-	-	-	-	-	-	-	-	-	-	-	-	-	-	-	-	-	-	-	-	-	-
KCPC_00044566-RA	51.2289	90.6461	195.254	612.575	Control	55	70.9375	403.914	237.426	2.50767	0.863417	2.90436	0.00368008	0.0335694	-	-	-	-	-	-	-	-	-	-	-	-	-	-	-	19	1431	2.6e-41	170.6	ERF family protein
MSTRG.9217.1	0	0	10.5802	13.1079	Control	55	0	11.8441	5.92203	5.93186	2.043	2.90351	0.00369008	0.0336314	-	-	-	-	-	-	-	-	-	-	-	-	-	-	-	-	-	-	-	-	-	-	-	-	-	-	-	-	-	-	-	-	-	-	-	-	-	-	-	-	-	-	-	-	-	-	-	-	-	-
MSTRG.23234.2	0	0	10.5802	13.1079	Control	55	0	11.8441	5.92203	5.93186	2.043	2.90351	0.00369008	0.0336314	-	-	-	-	-	-	-	-	-	-	-	-	-	K03627	-	-	-	-	-	-	-	-	-	-	-	-	-	-	-	-	-	-	-	-	-	-	-	-	-	-	-	-	-	-	-	-	-	-	-	-
KCPC_00012351-RA	0	0	4.8092	20.0987	Control	55	0	12.454	6.22699	6.00661	2.0691	2.903	0.00369608	0.0336424	KAA0065760.1	A0A5A7VEX8	Polyprotein	E6C27_scaffold37G00510	Cucumis melo var. makuwa	-	-	-	nucleic acid binding [GO:0003676]; DNA integration [GO:0015074]	GO:0003676; GO:0015074	DNA integration [GO:0015074]	-	nucleic acid binding [GO:0003676]	K00981	Metabolic pathways; Biosynthesis of secondary metabolites; Glycerophospholipid metabolism; Phosphatidylinositol signaling system;	2397	4364	5.6e-193	676	NF-YA family protein
MSTRG.8100.4	13.1051	11.214	46.1683	52.4315	Control	55	12.1595	49.2999	30.7297	2.02434	0.697479	2.90237	0.00370347	0.033695	-	-	-	-	-	-	-	-	-	-	-	-	-	-	-	668	2173	6.1e-66	253.4	S1Fa-like family protein
KCPC_00022047-RA	0	0	6.73288	17.4772	Control	55	0	12.105	6.05251	5.96493	2.05609	2.9011	0.00371859	0.0337741	-	-	-	-	-	-	-	-	-	-	-	-	-	-	-	16	1443	1.9e-129	463.4	NF-YA family protein
KCPC_00069721-RA	0	0	6.73288	17.4772	Control	55	0	12.105	6.05251	5.96493	2.05609	2.9011	0.00371859	0.0337741	KZV53197.1	A0A2Z7D399	Retrotrans_gag domain-containing protein	F511_27563	Dorcoceras hygrometricum	-	-	-	-	-	-	-	-	-	-	-	-	-	-	-	-	-	-	-	-	-	-	-	-	-	-	-	-	-	-	-	-	-	-	-	-	-	-	-	-	-	-	-	-	-
KCPC_00063665-RA	2491.16	7437.66	788.709	178.267	Control	55	4964.41	483.488	2723.95	-3.36021	1.15911	-2.89895	0.00374415	0.0339622	-	-	-	-	-	-	-	-	-	-	-	-	-	-	-	-	-	-	-	-	-	-	-	-	-	-	-	-	-	-	-	-	-	-	-	-	-	-	-	-	-	-	-	-	-	-	-	-	-	-
KCPC_00044059-RA	7.14822	17.7554	53.863	51.5576	Control	55	12.4518	52.7103	32.5811	2.05918	0.710654	2.89758	0.00376051	0.0340812	-	-	-	-	-	-	-	-	-	-	-	-	-	-	-	1921	3840	4.3e-131	471.1	MYB_related family protein
MSTRG.26919.3	0	0	9.6184	13.9817	Control	55	0	11.8001	5.90003	5.92689	2.04775	2.89434	0.00379952	0.0343755	-	-	-	-	-	-	-	-	-	-	-	-	-	-	-	-	-	-	-	-	-	-	-	-	-	-	-	-	-	-	-	-	-	-	-	-	-	-	-	-	-	-	-	-	-	-	-	-	-	-
KCPC_00030434-RA	57.1858	125.223	0	5.24315	Control	55	91.2042	2.62158	46.9129	-5.10681	1.76483	-2.89365	0.00380795	0.034437	-	-	-	-	-	-	-	-	-	-	-	-	-	-	-	-	-	-	-	-	-	-	-	-	-	-	-	-	-	-	-	-	-	-	-	-	-	-	-	-	-	-	-	-	-	-	-	-	-	-
KCPC_00044618-RA	47.6548	44.8558	12.5039	9.61244	Control	55	46.2553	11.0582	28.6568	-2.06667	0.715	-2.89045	0.00384695	0.0347598	-	-	-	-	-	-	-	-	-	-	-	-	-	-	-	-	-	-	-	-	-	-	-	-	-	-	-	-	-	-	-	-	-	-	-	-	-	-	-	-	-	-	-	-	-	-	-	-	-	-
MSTRG.6394.1	2.38274	4.67248	27.8934	27.9635	Control	55	3.52761	27.9284	15.728	2.95893	1.02479	2.88736	0.00388493	0.0350427	-	-	-	-	-	-	-	-	-	-	-	-	-	-	-	-	-	-	-	-	-	-	-	-	-	-	-	-	-	-	-	-	-	-	-	-	-	-	-	-	-	-	-	-	-	-	-	-	-	-
KCPC_00019405-RA	16.6792	18.6899	0	0.873858	Control	55	17.6846	0.436929	9.06074	-5.27818	1.8299	-2.88441	0.00392143	0.0353265	-	-	-	-	-	-	-	-	-	-	-	-	-	-	-	-	-	-	-	-	-	-	-	-	-	-	-	-	-	-	-	-	-	-	-	-	-	-	-	-	-	-	-	-	-	-	-	-	-	-
MSTRG.6720.6	0	0	8.65656	14.8556	Control	55	0	11.7561	5.87804	5.92189	2.054	2.8831	0.00393782	0.0354438	-	-	-	-	-	-	-	-	-	-	-	-	-	-	-	1438	2754	1.7e-57	225.3	B3 family protein
MSTRG.18096.1	0	0	8.65656	14.8556	Control	55	0	11.7561	5.87804	5.92189	2.054	2.8831	0.00393782	0.0354438	-	-	-	-	-	-	-	-	-	-	-	-	-	-	-	-	-	-	-	-	-	-	-	-	-	-	-	-	-	-	-	-	-	-	-	-	-	-	-	-	-	-	-	-	-	-	-	-	-	-
KCPC_00060387-RA	52.4203	25.2314	7.69472	6.99087	Control	55	38.8259	7.34279	23.0843	-2.39778	0.831832	-2.88252	0.00394503	0.0354935	-	-	-	-	-	-	-	-	-	-	-	-	-	K11000	-	-	-	-	-	-	-	-	-	-	-	-	-	-	-	-	-	-	-	-	-	-	-	-	-	-	-	-	-	-	-	-	-	-	-	-
MSTRG.21901.1	29.7843	24.2969	0.96184	5.24315	Control	55	27.0406	3.1025	15.0715	-3.10178	1.07667	-2.8809	0.00396543	0.0356313	-	-	-	-	-	-	-	-	-	-	-	-	-	-	-	1530	1853	6.4e-20	100.1	CO-like family protein
KCPC_00044413-RA	22.636	26.1659	1.92368	3.49543	Control	55	24.401	2.70956	13.5553	-3.16281	1.09825	-2.87985	0.0039786	0.035719	-	-	-	-	-	-	-	-	-	-	-	-	-	-	-	-	-	-	-	-	-	-	-	-	-	-	-	-	-	-	-	-	-	-	-	-	-	-	-	-	-	-	-	-	-	-	-	-	-	-
KCPC_00054209-RA	39.3152	55.1353	15.3894	5.24315	Control	55	47.2253	10.3163	28.7708	-2.20693	0.76668	-2.87856	0.00399494	0.0358504	-	-	-	-	-	-	-	-	-	-	-	-	-	-	-	133	1374	1.2e-98	360.9	MYB family protein
KCPC_00039335-RA	23.8274	14.0174	0	1.74772	Control	55	18.9224	0.873858	9.89814	-4.38916	1.52535	-2.87748	0.00400864	0.0359427	-	-	-	-	-	-	-	-	-	-	-	-	-	-	-	40	621	8e-42	171.4	NAC family protein
MSTRG.26036.1	7.14822	12.1485	46.1683	41.9452	Control	55	9.64834	44.0568	26.8525	2.17537	0.756481	2.87565	0.00403199	0.0361059	-	-	-	-	-	-	-	-	-	-	-	-	-	-	-	-	-	-	-	-	-	-	-	-	-	-	-	-	-	-	-	-	-	-	-	-	-	-	-	-	-	-	-	-	-	-	-	-	-	-
MSTRG.11852.1	15.4878	44.8558	3.84736	4.36929	Control	55	30.1718	4.10833	17.1401	-2.88248	1.00398	-2.87105	0.00409107	0.0365716	-	-	-	-	-	-	-	-	-	-	-	-	-	K01723	Metabolic pathways; Biosynthesis of secondary metabolites; alpha-Linolenic acid metabolism;	-	-	-	-	-	-	-	-	-	-	-	-	-	-	-	-	-	-	-	-	-	-	-	-	-	-	-	-	-	-	-	-	-	-	-
MSTRG.16073.3	3.57411	2.80349	29.817	22.7203	Control	55	3.1888	26.2687	14.7287	3.05165	1.0629	2.87105	0.0040911	0.0365716	-	-	-	-	-	-	-	-	-	-	-	-	-	-	-	1347	2384	6.9e-47	190.7	Trihelix family protein
MSTRG.9189.1	23.8274	33.6419	2.88552	5.24315	Control	55	28.7346	4.06433	16.3995	-2.8166	0.981335	-2.87017	0.00410245	0.0366432	PNX94503.1	A0A2K3MUJ9	Putative retrotransposon Ty1-copia subclass protein	L195_g017679	Trifolium pratense (Red clover)	-	-	-	nucleic acid binding [GO:0003676]; DNA integration [GO:0015074]	GO:0003676; GO:0015074	DNA integration [GO:0015074]	-	nucleic acid binding [GO:0003676]	-	-	-	-	-	-	-	-	-	-	-	-	-	-	-	-	-	-	-	-	-	-	-	-	-	-	-	-	-	-	-	-	-	-	-	-	-
MSTRG.20458.1	27.4015	33.6419	0.96184	6.99087	Control	55	30.5217	3.97635	17.249	-2.92193	1.01826	-2.86953	0.00411081	0.0366905	-	-	-	-	-	-	-	-	-	-	-	-	-	-	-	-	-	-	-	-	-	-	-	-	-	-	-	-	-	-	-	-	-	-	-	-	-	-	-	-	-	-	-	-	-	-	-	-	-	-
KCPC_00005517-RA	0	0	7.69472	15.7295	Control	55	0	11.7121	5.85604	5.91686	2.06208	2.86936	0.00411297	0.0366905	-	-	-	-	-	-	-	-	-	-	-	-	-	-	-	-	-	-	-	-	-	-	-	-	-	-	-	-	-	-	-	-	-	-	-	-	-	-	-	-	-	-	-	-	-	-	-	-	-	-
KCPC_00036669-RA	0	0	7.69472	15.7295	Control	55	0	11.7121	5.85604	5.91686	2.06208	2.86936	0.00411297	0.0366905	KAE8707035.1	A0A6A3AVC4	Cytochrome P450 78A7-like	F3Y22_tig00110387pilonHSYRG00670	Hibiscus syriacus (Rose of Sharon)	-	-	-	aspartic-type endopeptidase activity [GO:0004190]; nucleic acid binding [GO:0003676]; RNA-directed DNA polymerase activity [GO:0003964]; DNA integration [GO:0015074]; proteolysis [GO:0006508]	GO:0003676; GO:0003964; GO:0004190; GO:0006508; GO:0015074	DNA integration [GO:0015074]; proteolysis [GO:0006508]	-	aspartic-type endopeptidase activity [GO:0004190]; nucleic acid binding [GO:0003676]; RNA-directed DNA polymerase activity [GO:0003964]	-	-	133	735	3.3e-44	179.5	NF-YA family protein
MSTRG.2771.2	22.636	20.5589	2.88552	0.873858	Control	55	21.5975	1.87969	11.7386	-3.54077	1.23449	-2.86822	0.00412789	0.0367945	-	-	-	-	-	-	-	-	-	-	-	-	-	K02210	DNA replication; Cell cycle;	1732	2226	7e-56	219.9	NAC family protein
MSTRG.8222.2	4.76548	17.7554	0	0	Control	55	11.2605	0	5.63023	-6.06904	2.11598	-2.8682	0.00412814	0.0367945	-	-	-	-	-	-	-	-	-	-	-	-	-	-	-	-	-	-	-	-	-	-	-	-	-	-	-	-	-	-	-	-	-	-	-	-	-	-	-	-	-	-	-	-	-	-	-	-	-	-
MSTRG.1562.1	9.53097	12.1485	39.4354	53.3054	Control	55	10.8397	46.3704	28.6051	2.09087	0.729495	2.86619	0.00415448	0.0370136	-	-	-	-	-	-	-	-	-	-	-	-	-	-	-	-	-	-	-	-	-	-	-	-	-	-	-	-	-	-	-	-	-	-	-	-	-	-	-	-	-	-	-	-	-	-	-	-	-	-
KCPC_00007461-RA	4.76548	3.73799	36.5499	22.7203	Control	55	4.25173	29.6351	16.9434	2.80904	0.981048	2.8633	0.0041925	0.0372651	-	-	-	-	-	-	-	-	-	-	-	-	-	-	-	-	-	-	-	-	-	-	-	-	-	-	-	-	-	-	-	-	-	-	-	-	-	-	-	-	-	-	-	-	-	-	-	-	-	-
KCPC_00043216-RA	0	0	13.4658	9.61244	Control	55	0	11.5391	5.76955	5.89283	2.05831	2.86294	0.00419732	0.0372847	-	-	-	-	-	-	-	-	-	-	-	-	-	-	-	430	678	3.9e-17	89.4	B3 family protein
MSTRG.27897.1	0	0	14.4276	8.73858	Control	55	0	11.5831	5.79155	5.89792	2.06029	2.86267	0.0042009	0.037285	-	-	-	-	-	-	-	-	-	-	-	-	-	-	-	-	-	-	-	-	-	-	-	-	-	-	-	-	-	-	-	-	-	-	-	-	-	-	-	-	-	-	-	-	-	-	-	-	-	-
MSTRG.31950.1	0	0	14.4276	8.73858	Control	55	0	11.5831	5.79155	5.89792	2.06029	2.86267	0.0042009	0.037285	-	-	-	-	-	-	-	-	-	-	-	-	-	-	-	-	-	-	-	-	-	-	-	-	-	-	-	-	-	-	-	-	-	-	-	-	-	-	-	-	-	-	-	-	-	-	-	-	-	-
KCPC_00041174-RA	16.6792	26.1659	0.96184	2.62158	Control	55	21.4225	1.79171	11.6071	-3.56686	1.24638	-2.86178	0.00421275	0.0373744	-	-	-	-	-	-	-	-	-	-	-	-	-	-	-	-	-	-	-	-	-	-	-	-	-	-	-	-	-	-	-	-	-	-	-	-	-	-	-	-	-	-	-	-	-	-	-	-	-	-
MSTRG.3481.2	0	0	12.5039	10.4863	Control	55	0	11.4951	5.74755	5.88772	2.0578	2.86118	0.00422073	0.0374136	-	-	-	-	-	-	-	-	-	-	-	-	-	-	-	-	-	-	-	-	-	-	-	-	-	-	-	-	-	-	-	-	-	-	-	-	-	-	-	-	-	-	-	-	-	-	-	-	-	-
MSTRG.6661.2	0	0	12.5039	10.4863	Control	55	0	11.4951	5.74755	5.88772	2.0578	2.86118	0.00422073	0.0374136	-	-	-	-	-	-	-	-	-	-	-	-	-	-	-	-	-	-	-	-	-	-	-	-	-	-	-	-	-	-	-	-	-	-	-	-	-	-	-	-	-	-	-	-	-	-	-	-	-	-
MSTRG.30732.1	0	0	15.3894	7.86473	Control	55	0	11.6271	5.81354	5.90301	2.06397	2.86002	0.00423613	0.0375184	-	-	-	-	-	-	-	-	-	-	-	-	-	-	-	-	-	-	-	-	-	-	-	-	-	-	-	-	-	-	-	-	-	-	-	-	-	-	-	-	-	-	-	-	-	-	-	-	-	-
MSTRG.32926.2	0	0	15.3894	7.86473	Control	55	0	11.6271	5.81354	5.90301	2.06397	2.86002	0.00423613	0.0375184	-	-	-	-	-	-	-	-	-	-	-	-	-	-	-	1477	2196	1.4e-71	272.3	MYB family protein
MSTRG.16961.1	35.7411	26.1659	4.8092	5.24315	Control	55	30.9535	5.02617	17.9898	-2.61862	0.917697	-2.85347	0.00432444	0.038188	-	-	-	-	-	-	-	-	-	-	-	-	-	-	-	-	-	-	-	-	-	-	-	-	-	-	-	-	-	-	-	-	-	-	-	-	-	-	-	-	-	-	-	-	-	-	-	-	-	-
MSTRG.23362.1	1.19137	0	22.1223	14.8556	Control	55	0.595685	18.489	9.54232	5.11087	1.79166	2.85259	0.00433642	0.038268	-	-	-	-	-	-	-	-	-	-	-	-	-	-	-	1060	1395	1.2e-30	135.6	ARF family protein
KCPC_00026646-RA	19.0619	17.7554	0	1.74772	Control	55	18.4087	0.873858	9.64127	-4.35289	1.52597	-2.85254	0.00433714	0.038268	-	-	-	-	-	-	-	-	-	-	-	-	-	-	-	94	1527	3.3e-92	339.7	MYB family protein
KCPC_00023195-RA	3.57411	18.6899	61.5578	264.779	Control	55	11.132	163.168	87.1502	3.8618	1.35401	2.85212	0.00434287	0.0382973	-	-	-	-	-	-	-	-	-	-	-	-	-	-	-	559	1107	6.6e-31	136	LBD family protein
KCPC_00048733-RA	0	0	10.5802	12.234	Control	55	0	11.4071	5.70356	5.87746	2.06154	2.851	0.00435819	0.0384054	KAA0065760.1	A0A5A7VEX8	Polyprotein	E6C27_scaffold37G00510	Cucumis melo var. makuwa	-	-	-	nucleic acid binding [GO:0003676]; DNA integration [GO:0015074]	GO:0003676; GO:0015074	DNA integration [GO:0015074]	-	nucleic acid binding [GO:0003676]	-	-	-	-	-	-	-	-	-	-	-	-	-	-	-	-	-	-	-	-	-	-	-	-	-	-	-	-	-	-	-	-	-	-	-	-	-
KCPC_00006106-RA	39.3152	29.9039	8.65656	3.49543	Control	55	34.6096	6.076	20.3428	-2.51794	0.88357	-2.84974	0.00437554	0.0385377	-	-	-	-	-	-	-	-	-	-	-	-	-	K01051	Metabolic pathways; Pentose and glucuronate interconversions; Two-component system;	208	1617	4.4e-106	386	NAC family protein
KCPC_00007748-RA	22.636	39.2488	6.73288	2.62158	Control	55	30.9424	4.67723	17.8098	-2.74172	0.96213	-2.84964	0.00437687	0.0385377	-	-	-	-	-	-	-	-	-	-	-	-	-	K14484	Plant hormone signal transduction;	286	660	1.3e-08	60.8	ARF family protein
MSTRG.898.1	0	0	17.3131	6.11701	Control	55	0	11.7151	5.85753	5.91318	2.07665	2.84745	0.00440705	0.0387548	-	-	-	-	-	-	-	-	-	-	-	-	-	-	-	-	-	-	-	-	-	-	-	-	-	-	-	-	-	-	-	-	-	-	-	-	-	-	-	-	-	-	-	-	-	-	-	-	-	-
KCPC_00045161-RA	32.167	65.4147	13.4658	9.61244	Control	55	48.7909	11.5391	30.165	-2.08888	0.7338	-2.84666	0.00441804	0.0388352	XP_027362222.1	A0A8B8M3F3	Protein DETOXIFICATION (Multidrug and toxic compound extrusion protein)	LOC113869902	Abrus precatorius (Indian licorice) (Glycine abrus)	-	-	Multi antimicrobial extrusion (MATE) (TC 2.A.66.1) family	membrane [GO:0016020]; antiporter activity [GO:0015297]; xenobiotic transmembrane transporter activity [GO:0042910]; xenobiotic detoxification by transmembrane export across the plasma membrane [GO:1990961]	GO:0015297; GO:0016020; GO:0042910; GO:1990961	xenobiotic detoxification by transmembrane export across the plasma membrane [GO:1990961]	membrane [GO:0016020]	antiporter activity [GO:0015297]; xenobiotic transmembrane transporter activity [GO:0042910]	K03327	-	169	1473	5e-59	229.6	B3 family protein
MSTRG.7082.1	16.6792	8.41047	39.4354	62.9178	Control	55	12.5448	51.1766	31.8607	2.04724	0.719476	2.84546	0.00443467	0.038965	-	-	-	-	-	-	-	-	-	-	-	-	-	-	-	-	-	-	-	-	-	-	-	-	-	-	-	-	-	-	-	-	-	-	-	-	-	-	-	-	-	-	-	-	-	-	-	-	-	-
MSTRG.31879.4	1.19137	0.934496	17.3131	20.9726	Control	55	1.06293	19.1429	10.1029	4.18524	1.4715	2.8442	0.00445232	0.0391038	-	-	-	-	-	-	-	-	-	-	-	-	-	-	-	-	-	-	-	-	-	-	-	-	-	-	-	-	-	-	-	-	-	-	-	-	-	-	-	-	-	-	-	-	-	-	-	-	-	-
MSTRG.20508.3	0	0.934496	9.6184	27.9635	Control	55	0.467248	18.7909	9.62909	5.1779	1.82067	2.84396	0.00445568	0.0391045	RDX77781.1	A0A371FHP5	Protein RADIALIS-like 6	RL6 CR513_42044	Mucuna pruriens (Velvet bean) (Dolichos pruriens)	-	-	-	DNA-binding transcription factor activity [GO:0003700]	GO:0003700	-	-	DNA-binding transcription factor activity [GO:0003700]	-	-	4	276	5.7e-21	102.8	MYB_related family protein
MSTRG.23082.1	34.5498	38.3144	3.84736	9.61244	Control	55	36.4321	6.7299	21.581	-2.42752	0.853589	-2.84389	0.00445657	0.0391045	-	-	-	-	-	-	-	-	-	-	-	-	-	-	-	2018	2185	6.1e-06	53.9	GATA family protein
KCPC_00009238-RA	2.38274	0	26.9315	13.9817	Control	55	1.19137	20.4566	10.824	4.21533	1.48353	2.84141	0.00449141	0.0393649	-	-	-	-	-	-	-	-	-	-	-	-	-	K01183	Metabolic pathways; Amino sugar and nucleotide sugar metabolism;	-	-	-	-	-	-	-	-	-	-	-	-	-	-	-	-	-	-	-	-	-	-	-	-	-	-	-	-	-	-	-	-	-	-	-
KCPC_00006750-RA	25.0188	62.6113	4.8092	12.234	Control	55	43.815	8.52161	26.1683	-2.35982	0.830564	-2.84122	0.00449409	0.039372	-	-	-	-	-	-	-	-	-	-	-	-	-	-	-	-	-	-	-	-	-	-	-	-	-	-	-	-	-	-	-	-	-	-	-	-	-	-	-	-	-	-	-	-	-	-	-	-	-	-
KCPC_00036353-RA	5.95685	7.47597	47.1302	26.2158	Control	55	6.71641	36.673	21.6947	2.43989	0.858829	2.84094	0.00449802	0.03939	-	-	-	-	-	-	-	-	-	-	-	-	-	-	-	-	-	-	-	-	-	-	-	-	-	-	-	-	-	-	-	-	-	-	-	-	-	-	-	-	-	-	-	-	-	-	-	-	-	-
MSTRG.22163.9	0	3.73799	17.3131	30.585	Control	55	1.86899	23.9491	12.909	3.5923	1.26459	2.84068	0.00450176	0.0394049	-	-	-	-	-	-	-	-	-	-	-	-	-	-	-	1086	1322	3.9e-24	113.6	HB-other family protein
KCPC_00069770-RA	11.9137	9.34496	0	0	Control	55	10.6293	0	5.31467	-5.97618	2.10443	-2.83981	0.0045141	0.0394814	-	-	-	-	-	-	-	-	-	-	-	-	-	-	-	28	675	4.4e-58	225.3	MYB family protein
KCPC_00075085-RA	21.4447	29.9039	1.92368	4.36929	Control	55	25.6743	3.14649	14.4104	-3.01973	1.06378	-2.83869	0.00452998	0.0395874	-	-	-	-	-	-	-	-	-	-	-	-	-	K10400	-	214	1890	9.4e-129	462.6	B3 family protein
KCPC_00072869-RA	26.2102	13.0829	0.96184	1.74772	Control	55	19.6466	1.35478	10.5007	-3.84132	1.35394	-2.83715	0.00455187	0.0397292	-	-	-	-	-	-	-	-	-	-	-	-	-	-	-	-	-	-	-	-	-	-	-	-	-	-	-	-	-	-	-	-	-	-	-	-	-	-	-	-	-	-	-	-	-	-	-	-	-	-
MSTRG.10644.1	13.1051	8.41047	57.7104	34.9543	Control	55	10.7578	46.3324	28.5451	2.11751	0.747214	2.83387	0.00459876	0.0401218	-	-	-	-	-	-	-	-	-	-	-	-	-	-	-	-	-	-	-	-	-	-	-	-	-	-	-	-	-	-	-	-	-	-	-	-	-	-	-	-	-	-	-	-	-	-	-	-	-	-
MSTRG.30012.1	7.14822	5.60698	53.863	20.0987	Control	55	6.3776	36.9809	21.6792	2.54092	0.897518	2.83105	0.00463949	0.0403766	KAA0039646.1	A0A5D3B6B4	DNA/RNA polymerases superfamily protein	E5676_scaffold767G00200 E6C27_scaffold744G001310	Cucumis melo var. makuwa	-	-	-	membrane [GO:0016020]; nucleic acid binding [GO:0003676]; zinc ion binding [GO:0008270]; DNA integration [GO:0015074]	GO:0003676; GO:0008270; GO:0015074; GO:0016020	DNA integration [GO:0015074]	membrane [GO:0016020]	nucleic acid binding [GO:0003676]; zinc ion binding [GO:0008270]	-	-	601	759	3.6e-11	69.7	TCP family protein
KCPC_00018861-RA	4.76548	32.7074	0.96184	0	Control	55	18.7364	0.48092	9.60867	-5.3524	1.89174	-2.82936	0.00466414	0.0405241	-	-	-	-	-	-	-	-	-	-	-	-	-	-	-	922	1749	7.1e-73	275.8	bHLH family protein
KCPC_00034956-RA	23.8274	20.5589	0	3.49543	Control	55	22.1932	1.74772	11.9704	-3.63127	1.28385	-2.82842	0.00467783	0.0405927	XP_027343273.1	A0A8B8KJ34	vinorine synthase-like	LOC113855844	Abrus precatorius (Indian licorice) (Glycine abrus)	-	-	-	-	-	-	-	-	-	-	1	1137	8.1e-43	175.3	CAMTA family protein
KCPC_00026275-RA	10.7223	10.2795	0	0	Control	55	10.5009	0	5.25045	-5.96012	2.10951	-2.82536	0.00472272	0.0409315	-	-	-	-	-	-	-	-	-	-	-	-	-	-	-	256	1134	1.4e-81	304.3	MYB_related family protein
KCPC_00030249-RA	1.19137	2.80349	29.817	15.7295	Control	55	1.99743	22.7732	12.3853	3.47212	1.22933	2.82441	0.00473684	0.0410032	-	-	-	-	-	-	-	-	-	-	-	-	-	-	-	-	-	-	-	-	-	-	-	-	-	-	-	-	-	-	-	-	-	-	-	-	-	-	-	-	-	-	-	-	-	-	-	-	-	-
MSTRG.4915.1	3.57411	10.2795	48.092	28.8373	Control	55	6.92679	38.4647	22.6957	2.44221	0.864996	2.82337	0.00475211	0.0411016	-	-	-	-	-	-	-	-	-	-	-	-	-	-	-	-	-	-	-	-	-	-	-	-	-	-	-	-	-	-	-	-	-	-	-	-	-	-	-	-	-	-	-	-	-	-	-	-	-	-
KCPC_00019384-RA	7.14822	14.0174	0	0	Control	55	10.5828	0	5.29142	-5.97634	2.11811	-2.82155	0.00477924	0.0412852	-	-	-	-	-	-	-	-	-	-	-	-	-	K10746	Mismatch repair;	1	1665	4.7e-151	535.8	C3H family protein
KCPC_00048139-RA	1.19137	6.54147	42.321	19.2249	Control	55	3.86642	30.7729	17.3197	2.94153	1.04263	2.82127	0.00478345	0.0413046	-	-	-	-	-	-	-	-	-	-	-	-	-	-	-	241	3060	1.2e-194	681	WRKY family protein
MSTRG.25785.2	2.38274	20.5589	0	0	Control	55	11.4708	0	5.73542	-6.0977	2.16171	-2.82077	0.00479083	0.0413514	-	-	-	-	-	-	-	-	-	-	-	-	-	-	-	-	-	-	-	-	-	-	-	-	-	-	-	-	-	-	-	-	-	-	-	-	-	-	-	-	-	-	-	-	-	-	-	-	-	-
MSTRG.24846.3	2.38274	0	9.6184	32.3328	Control	55	1.19137	20.9756	11.0835	4.25279	1.50787	2.8204	0.00479635	0.0413651	-	-	-	-	-	-	-	-	-	-	-	-	-	-	-	-	-	-	-	-	-	-	-	-	-	-	-	-	-	-	-	-	-	-	-	-	-	-	-	-	-	-	-	-	-	-	-	-	-	-
KCPC_00075087-RA	51.2289	71.9562	5.77104	24.468	Control	55	61.5926	15.1195	38.3561	-2.019	0.716085	-2.81949	0.00480998	0.0414449	-	-	-	-	-	-	-	-	-	-	-	-	-	-	-	1504	2793	1.5e-111	405.2	MYB family protein
KCPC_00045039-RA	0	0	7.69472	14.8556	Control	55	0	11.2752	5.63758	5.86189	2.07953	2.81885	0.00481954	0.04148	-	-	-	-	-	-	-	-	-	-	-	-	-	-	-	-	-	-	-	-	-	-	-	-	-	-	-	-	-	-	-	-	-	-	-	-	-	-	-	-	-	-	-	-	-	-	-	-	-	-
MSTRG.969.1	0	2.80349	34.6262	10.4863	Control	55	1.40174	22.5563	11.979	3.91083	1.38769	2.81824	0.00482877	0.0415425	-	-	-	-	-	-	-	-	-	-	-	-	-	-	-	-	-	-	-	-	-	-	-	-	-	-	-	-	-	-	-	-	-	-	-	-	-	-	-	-	-	-	-	-	-	-	-	-	-	-
MSTRG.4424.1	33.3584	21.4934	5.77104	0	Control	55	27.4259	2.88552	15.1557	-3.27432	1.16268	-2.8162	0.0048596	0.0417536	-	-	-	-	-	-	-	-	-	-	-	-	-	-	-	-	-	-	-	-	-	-	-	-	-	-	-	-	-	-	-	-	-	-	-	-	-	-	-	-	-	-	-	-	-	-	-	-	-	-
MSTRG.22408.1	36.9325	44.8558	10.5802	7.86473	Control	55	40.8942	9.22248	25.0583	-2.15364	0.765963	-2.81168	0.00492839	0.0422095	-	-	-	-	-	-	-	-	-	-	-	-	-	-	-	187	1485	1.1e-80	301.6	CO-like family protein
KCPC_00026129-RA	2.38274	0	20.1986	19.2249	Control	55	1.19137	19.7118	10.4516	4.16369	1.48099	2.81143	0.00493215	0.0422245	-	-	-	-	-	-	-	-	-	-	-	-	-	-	-	-	-	-	-	-	-	-	-	-	-	-	-	-	-	-	-	-	-	-	-	-	-	-	-	-	-	-	-	-	-	-	-	-	-	-
MSTRG.19253.1	4.76548	0.934496	17.3131	34.0805	Control	55	2.84999	25.6968	14.2734	3.23133	1.15014	2.80951	0.00496174	0.0424121	-	-	-	-	-	-	-	-	-	-	-	-	-	-	-	-	-	-	-	-	-	-	-	-	-	-	-	-	-	-	-	-	-	-	-	-	-	-	-	-	-	-	-	-	-	-	-	-	-	-
MSTRG.21734.3	0	0	13.4658	8.73858	Control	55	0	11.1022	5.55109	5.8369	2.08058	2.80542	0.00502506	0.0428976	-	-	-	-	-	-	-	-	-	-	-	-	-	K11866	Endocytosis;	-	-	-	-	-	-	-	-	-	-	-	-	-	-	-	-	-	-	-	-	-	-	-	-	-	-	-	-	-	-	-	-	-	-	-
KCPC_00027731-RA	9.53097	42.0523	2.88552	2.62158	Control	55	25.7917	2.75355	14.2726	-3.23802	1.15432	-2.80514	0.00502943	0.0429175	-	-	-	-	-	-	-	-	-	-	-	-	-	-	-	1	1254	1.8e-130	466.8	CO-like family protein
MSTRG.16953.1	0	0	6.73288	15.7295	Control	55	0	11.2312	5.61558	5.85664	2.08926	2.80321	0.00505965	0.0431229	-	-	-	-	-	-	-	-	-	-	-	-	-	-	-	-	-	-	-	-	-	-	-	-	-	-	-	-	-	-	-	-	-	-	-	-	-	-	-	-	-	-	-	-	-	-	-	-	-	-
MSTRG.14279.1	7.14822	1.86899	22.1223	39.3236	Control	55	4.50861	30.723	17.6158	2.81264	1.00347	2.80292	0.0050642	0.0431442	-	-	-	-	-	-	-	-	-	-	-	-	-	-	-	-	-	-	-	-	-	-	-	-	-	-	-	-	-	-	-	-	-	-	-	-	-	-	-	-	-	-	-	-	-	-	-	-	-	-
MSTRG.5891.1	27.4015	19.6244	2.88552	2.62158	Control	55	23.513	2.75355	13.1333	-3.09265	1.1056	-2.79727	0.00515364	0.0438529	-	-	-	-	-	-	-	-	-	-	-	-	-	-	-	-	-	-	-	-	-	-	-	-	-	-	-	-	-	-	-	-	-	-	-	-	-	-	-	-	-	-	-	-	-	-	-	-	-	-
MSTRG.28434.1	23.8274	43.9213	1.92368	8.73858	Control	55	33.8744	5.33113	19.6028	-2.65723	0.950163	-2.7966	0.00516432	0.0439082	-	-	-	-	-	-	-	-	-	-	-	-	-	K00559	Metabolic pathways; Biosynthesis of secondary metabolites; Steroid biosynthesis;	-	-	-	-	-	-	-	-	-	-	-	-	-	-	-	-	-	-	-	-	-	-	-	-	-	-	-	-	-	-	-	-	-	-	-
MSTRG.30844.4	0	0	10.5802	11.3602	Control	55	0	10.9702	5.4851	5.82092	2.08168	2.79626	0.00516977	0.0439297	-	-	-	-	-	-	-	-	-	-	-	-	-	-	-	-	-	-	-	-	-	-	-	-	-	-	-	-	-	-	-	-	-	-	-	-	-	-	-	-	-	-	-	-	-	-	-	-	-	-
KCPC_00020379-RA	15.4878	24.2969	0	2.62158	Control	55	19.8924	1.31079	10.6016	-3.88962	1.39105	-2.79618	0.00517103	0.0439297	-	-	-	-	-	-	-	-	-	-	-	-	-	K14175	Metabolic pathways; Sesquiterpenoid and triterpenoid biosynthesis;	184	1578	5.9e-135	481.9	bHLH family protein
MSTRG.29183.1	15.4878	5.60698	0	0	Control	55	10.5474	0	5.2737	-5.96012	2.13419	-2.79268	0.00522734	0.0443365	-	-	-	-	-	-	-	-	-	-	-	-	-	-	-	67	360	1e-42	175.3	MYB family protein
KCPC_00068945-RA	15.4878	5.60698	0	0	Control	55	10.5474	0	5.2737	-5.96012	2.13419	-2.79268	0.00522734	0.0443365	-	-	-	-	-	-	-	-	-	-	-	-	-	K03327	-	181	1554	6.9e-35	149.4	B3 family protein
MSTRG.28127.2	0	0.934496	17.3131	17.4772	Control	55	0.467248	17.3951	8.9312	5.06387	1.81353	2.79227	0.00523398	0.0443749	-	-	-	-	-	-	-	-	-	-	-	-	-	-	-	-	-	-	-	-	-	-	-	-	-	-	-	-	-	-	-	-	-	-	-	-	-	-	-	-	-	-	-	-	-	-	-	-	-	-
KCPC_00014459-RA	5.95685	14.9519	0	0	Control	55	10.4544	0	5.2272	-5.96014	2.13503	-2.7916	0.00524485	0.0444423	-	-	-	-	-	-	-	-	-	-	-	-	-	K15731	-	-	-	-	-	-	-	-	-	-	-	-	-	-	-	-	-	-	-	-	-	-	-	-	-	-	-	-	-	-	-	-	-	-	-	-
KCPC_00040026-RA	0	0	1.92368	22.7203	Control	55	0	12.322	6.161	5.99184	2.1469	2.79093	0.00525567	0.0444712	-	-	-	-	-	-	-	-	-	-	-	-	-	-	-	1456	3213	1.2e-225	785.4	MYB family protein
KCPC_00032229-RA	16.6792	4.67248	0	0	Control	55	10.6758	0	5.33792	-5.97642	2.14138	-2.79092	0.00525592	0.0444712	-	-	-	-	-	-	-	-	-	-	-	-	-	-	-	-	-	-	-	-	-	-	-	-	-	-	-	-	-	-	-	-	-	-	-	-	-	-	-	-	-	-	-	-	-	-	-	-	-	-
KCPC_00053805-RA	45.2721	34.5764	12.5039	2.62158	Control	55	39.9242	7.56275	23.7435	-2.41194	0.864443	-2.79017	0.00526807	0.0445143	-	-	-	-	-	-	-	-	-	-	-	-	-	-	-	-	-	-	-	-	-	-	-	-	-	-	-	-	-	-	-	-	-	-	-	-	-	-	-	-	-	-	-	-	-	-	-	-	-	-
KCPC_00031152-RA	14.2964	6.54147	0	0	Control	55	10.419	0	5.20948	-5.94373	2.1304	-2.78996	0.00527149	0.0445143	-	-	-	-	-	-	-	-	-	-	-	-	-	-	-	154	1095	2.2e-75	283.5	G2-like family protein
MSTRG.16246.1	2.38274	0	16.3513	22.7203	Control	55	1.19137	19.5358	10.3636	4.15093	1.48813	2.78937	0.0052811	0.04457	-	-	-	-	-	-	-	-	-	-	-	-	-	-	-	633	1520	9.2e-42	172.6	bHLH family protein
MSTRG.20991.1	0	0	9.6184	12.234	Control	55	0	10.9262	5.4631	5.81556	2.08538	2.78872	0.00529162	0.0446296	-	-	-	-	-	-	-	-	-	-	-	-	-	-	-	-	-	-	-	-	-	-	-	-	-	-	-	-	-	-	-	-	-	-	-	-	-	-	-	-	-	-	-	-	-	-	-	-	-	-
MSTRG.8438.1	2.38274	1.86899	33.6644	12.234	Control	55	2.12587	22.9492	12.5375	3.44077	1.23422	2.7878	0.00530677	0.0447215	-	-	-	-	-	-	-	-	-	-	-	-	-	-	-	1235	1789	2.4e-17	92	CPP family protein
MSTRG.25676.1	36.9325	28.9694	3.84736	7.86473	Control	55	32.9509	5.85604	19.4035	-2.48187	0.890574	-2.78682	0.00532287	0.0448392	-	-	-	-	-	-	-	-	-	-	-	-	-	-	-	418	1554	1.1e-159	564.3	E2F/DP family protein
MSTRG.4472.1	8.3396	12.1485	0	0	Control	55	10.244	0	5.12201	-5.92744	2.12763	-2.78594	0.00533727	0.0449245	-	-	-	-	-	-	-	-	-	-	-	-	-	-	-	582	812	1.1e-16	88.6	B3 family protein
MSTRG.11261.1	8.3396	12.1485	0	0	Control	55	10.244	0	5.12201	-5.92744	2.12763	-2.78594	0.00533727	0.0449245	-	-	-	-	-	-	-	-	-	-	-	-	-	-	-	264	1022	7.2e-60	231.9	NAC family protein
MSTRG.4164.1	2.38274	14.0174	46.1683	40.1975	Control	55	8.20009	43.1829	25.6915	2.35761	0.846443	2.78532	0.00534747	0.0449924	-	-	-	-	-	-	-	-	-	-	-	-	-	-	-	-	-	-	-	-	-	-	-	-	-	-	-	-	-	-	-	-	-	-	-	-	-	-	-	-	-	-	-	-	-	-	-	-	-	-
KCPC_00048173-RA	39.3152	47.6593	11.5421	9.61244	Control	55	43.4873	10.5773	27.0323	-2.04331	0.73393	-2.78406	0.00536825	0.045113	-	-	-	-	-	-	-	-	-	-	-	-	-	-	-	-	-	-	-	-	-	-	-	-	-	-	-	-	-	-	-	-	-	-	-	-	-	-	-	-	-	-	-	-	-	-	-	-	-	-
KCPC_00013475-RA	13.1051	7.47597	0	0	Control	55	10.2905	0	5.14526	-5.92722	2.12946	-2.78344	0.00537864	0.0451823	GAV75745.1	A0A1Q3C662	UBN2_3 domain-containing protein	CFOL_v3_19221	Cephalotus follicularis (Albany pitcher plant)	-	-	-	-	-	-	-	-	-	-	390	590	7.9e-07	55.5	ERF family protein
KCPC_00012958-RA	2.38274	2.80349	27.8934	19.2249	Control	55	2.59312	23.5591	13.0761	3.17531	1.14085	2.78329	0.00538105	0.0451845	-	-	-	-	-	-	-	-	-	-	-	-	-	-	-	19	705	5.5e-42	173.3	FAR1 family protein
MSTRG.6667.1	0	0	3.84736	19.2249	Control	55	0	11.5361	5.76806	5.89636	2.11875	2.78294	0.00538692	0.0452158	-	-	-	-	-	-	-	-	-	-	-	-	-	-	-	2629	3396	2.3e-52	209.5	TCP family protein
KCPC_00005603-RA	17.8706	19.6244	1.92368	0.873858	Control	55	18.7475	1.39877	10.0731	-3.7599	1.35131	-2.78241	0.00539573	0.0452716	XP_027353038.1	A0A8B8LCM7	protein EMSY-LIKE 4-like	LOC113863600	Abrus precatorius (Indian licorice) (Glycine abrus)	-	-	-	nucleus [GO:0005634]; defense response to fungus [GO:0050832]	GO:0005634; GO:0050832	defense response to fungus [GO:0050832]	nucleus [GO:0005634]	-	-	-	46	606	4.7e-16	85.9	C3H family protein
MSTRG.716.1	1.19137	0.934496	20.1986	16.6033	Control	55	1.06293	18.401	9.73195	4.12692	1.48462	2.77978	0.00543963	0.0455672	-	-	-	-	-	-	-	-	-	-	-	-	-	-	-	-	-	-	-	-	-	-	-	-	-	-	-	-	-	-	-	-	-	-	-	-	-	-	-	-	-	-	-	-	-	-	-	-	-	-
MSTRG.14179.3	1.19137	0.934496	20.1986	16.6033	Control	55	1.06293	18.401	9.73195	4.12692	1.48462	2.77978	0.00543963	0.0455672	-	-	-	-	-	-	-	-	-	-	-	-	-	-	-	-	-	-	-	-	-	-	-	-	-	-	-	-	-	-	-	-	-	-	-	-	-	-	-	-	-	-	-	-	-	-	-	-	-	-
KCPC_00030859-RA	0	0	8.65656	13.1079	Control	55	0	10.8822	5.44111	5.81016	2.09096	2.7787	0.00545769	0.0456821	-	-	-	-	-	-	-	-	-	-	-	-	-	-	-	-	-	-	-	-	-	-	-	-	-	-	-	-	-	-	-	-	-	-	-	-	-	-	-	-	-	-	-	-	-	-	-	-	-	-
KCPC_00070986-RA	0	0	8.65656	13.1079	Control	55	0	10.8822	5.44111	5.81016	2.09096	2.7787	0.00545769	0.0456821	-	-	-	-	-	-	-	-	-	-	-	-	-	-	-	88	2256	2.8e-188	659.4	NF-YA family protein
KCPC_00031867-RA	5.95685	0	73.0998	81.2688	Control	55	2.97843	77.1843	40.0814	4.73685	1.70673	2.77539	0.00551353	0.0461127	TXG71332.1	A0A5C7ISI1	Integrase catalytic domain-containing protein	EZV62_006267	Acer yangbiense	-	-	-	nucleic acid binding [GO:0003676]; DNA integration [GO:0015074]	GO:0003676; GO:0015074	DNA integration [GO:0015074]	-	nucleic acid binding [GO:0003676]	-	-	430	1224	9.3e-59	228.4	NF-YA family protein
MSTRG.6834.15	1.19137	2.80349	18.275	25.3419	Control	55	1.99743	21.8084	11.9029	3.41243	1.23105	2.77198	0.00557169	0.0465067	-	-	-	-	-	-	-	-	-	-	-	-	-	K03671	-	398	682	1.7e-30	135.2	bHLH family protein
KCPC_00018270-RA	2.38274	0	102.917	14.8556	Control	55	1.19137	58.8862	30.0388	5.69357	2.056	2.76925	0.00561858	0.0468608	-	-	-	-	-	-	-	-	-	-	-	-	-	-	-	165	605	1.5e-29	131.7	CPP family protein
KCPC_00008720-RA	19.0619	2.80349	0	0	Control	55	10.9327	0	5.46636	-6.00887	2.17055	-2.76837	0.00563381	0.0469506	-	-	-	-	-	-	-	-	-	-	-	-	-	-	-	142	1521	2.4e-61	237.3	B3 family protein
KCPC_00019130-RA	16.6792	20.5589	1.92368	0.873858	Control	55	18.6191	1.39877	10.0089	-3.7509	1.35511	-2.76798	0.00564054	0.0469881	-	-	-	-	-	-	-	-	-	-	-	-	-	-	-	-	-	-	-	-	-	-	-	-	-	-	-	-	-	-	-	-	-	-	-	-	-	-	-	-	-	-	-	-	-	-	-	-	-	-
KCPC_00040640-RA	0	2.80349	21.1605	20.0987	Control	55	1.40174	20.6296	11.0157	3.78236	1.36705	2.76681	0.00566086	0.0471387	-	-	-	-	-	-	-	-	-	-	-	-	-	-	-	-	-	-	-	-	-	-	-	-	-	-	-	-	-	-	-	-	-	-	-	-	-	-	-	-	-	-	-	-	-	-	-	-	-	-
KCPC_00066808-RA	0	0	7.69472	13.9817	Control	55	0	10.8382	5.41911	5.80474	2.09833	2.76637	0.0056685	0.0471815	-	-	-	-	-	-	-	-	-	-	-	-	-	-	-	-	-	-	-	-	-	-	-	-	-	-	-	-	-	-	-	-	-	-	-	-	-	-	-	-	-	-	-	-	-	-	-	-	-	-
KCPC_00004445-RA	42.8893	21.4934	3.84736	6.99087	Control	55	32.1914	5.41911	18.8052	-2.5579	0.92499	-2.76533	0.0056866	0.0472782	RXH84207.1	A0A498IQ61	Preprotein translocase subunit SCY2, chloroplastic	DVH24_027106	Malus domestica (Apple) (Pyrus malus)	-	-	SecY/SEC61-alpha family	membrane [GO:0016020]; protein transport [GO:0015031]	GO:0015031; GO:0016020	protein transport [GO:0015031]	membrane [GO:0016020]	-	-	-	-	-	-	-	-	-	-	-	-	-	-	-	-	-	-	-	-	-	-	-	-	-	-	-	-	-	-	-	-	-	-	-	-	-	-
KCPC_00039362-RA	35.7411	53.2663	9.6184	12.234	Control	55	44.5037	10.9262	27.715	-2.0273	0.734217	-2.76117	0.00575947	0.0478084	-	-	-	-	-	-	-	-	-	-	-	-	-	-	-	364	1551	2.2e-38	161	WRKY family protein
KCPC_00005020-RA	7.14822	13.0829	0	0	Control	55	10.1156	0	5.05779	-5.91077	2.14091	-2.76086	0.00576489	0.0478345	-	-	-	-	-	-	-	-	-	-	-	-	-	-	-	10	528	3e-54	212.2	ERF family protein
KCPC_00061515-RA	10.7223	9.34496	0	0	Control	55	10.0337	0	5.01683	-5.89375	2.13568	-2.75965	0.00578625	0.0479549	-	-	-	-	-	-	-	-	-	-	-	-	-	-	-	-	-	-	-	-	-	-	-	-	-	-	-	-	-	-	-	-	-	-	-	-	-	-	-	-	-	-	-	-	-	-	-	-	-	-
MSTRG.19203.1	10.7223	9.34496	0	0	Control	55	10.0337	0	5.01683	-5.89375	2.13568	-2.75965	0.00578625	0.0479549	-	-	-	-	-	-	-	-	-	-	-	-	-	-	-	561	1130	2e-43	177.6	BBR-BPC family protein
KCPC_00068842-RA	10.7223	9.34496	0	0	Control	55	10.0337	0	5.01683	-5.89375	2.13568	-2.75965	0.00578625	0.0479549	-	-	-	-	-	-	-	-	-	-	-	-	-	-	-	-	-	-	-	-	-	-	-	-	-	-	-	-	-	-	-	-	-	-	-	-	-	-	-	-	-	-	-	-	-	-	-	-	-	-
KCPC_00060035-RA	7.14822	2.80349	40.3973	21.8465	Control	55	4.97586	31.1219	18.0489	2.67394	0.969136	2.75909	0.00579623	0.0480187	-	-	-	-	-	-	-	-	-	-	-	-	-	K00130	Metabolic pathways; Glycine, serine and threonine metabolism;	338	1753	2.9e-55	217.2	bHLH family protein
KCPC_00029830-RA	4.76548	15.8864	0	0	Control	55	10.326	0	5.16298	-5.94366	2.15622	-2.75652	0.00584204	0.0483221	-	-	-	-	-	-	-	-	-	-	-	-	-	-	-	746	4069	3.9e-188	659.8	WRKY family protein
MSTRG.28261.7	26.2102	18.6899	3.84736	0.873858	Control	55	22.45	2.36061	12.4053	-3.26708	1.18587	-2.75502	0.00586887	0.0484877	-	-	-	-	-	-	-	-	-	-	-	-	-	-	-	393	1292	7.2e-80	298.9	LBD family protein
MSTRG.17998.1	65.5254	33.6419	8.65656	15.7295	Control	55	49.5836	12.193	30.8883	-2.01327	0.731414	-2.75257	0.00591286	0.0487545	-	-	-	-	-	-	-	-	-	-	-	-	-	-	-	-	-	-	-	-	-	-	-	-	-	-	-	-	-	-	-	-	-	-	-	-	-	-	-	-	-	-	-	-	-	-	-	-	-	-
MSTRG.26207.1	0	0	6.73288	14.8556	Control	55	0	10.7942	5.39712	5.79928	2.10788	2.75125	0.00593692	0.0488953	-	-	-	-	-	-	-	-	-	-	-	-	-	-	-	-	-	-	-	-	-	-	-	-	-	-	-	-	-	-	-	-	-	-	-	-	-	-	-	-	-	-	-	-	-	-	-	-	-	-
MSTRG.18925.1	1.19137	0	20.1986	13.9817	Control	55	0.595685	17.0902	8.84294	4.99594	1.81655	2.75024	0.00595523	0.0490269	-	-	-	-	-	-	-	-	-	-	-	-	-	-	-	-	-	-	-	-	-	-	-	-	-	-	-	-	-	-	-	-	-	-	-	-	-	-	-	-	-	-	-	-	-	-	-	-	-	-
KCPC_00052443-RA	0	3.73799	13.4658	33.2066	Control	55	1.86899	23.3362	12.6026	3.55833	1.29392	2.75003	0.00595892	0.049038	-	-	-	-	-	-	-	-	-	-	-	-	-	-	-	19	642	3.9e-34	145.6	C3H family protein
KCPC_00031299-RA	21.4447	27.1004	2.88552	3.49543	Control	55	24.2725	3.19048	13.7315	-2.92673	1.06445	-2.74953	0.00596802	0.0490937	-	-	-	-	-	-	-	-	-	-	-	-	-	-	-	844	1101	9.6e-33	141.7	C2H2 family protein
KCPC_00049900-RA	2.38274	0	6.73288	34.9543	Control	55	1.19137	20.8436	11.0175	4.24021	1.5427	2.74857	0.0059856	0.0491614	TKS17483.1	A0A4U5R1B0	Senescence-associated protein	D5086_0000013070	Populus alba (White poplar)	-	-	-	-	-	-	-	-	-	-	-	-	-	-	-	-	-	-	-	-	-	-	-	-	-	-	-	-	-	-	-	-	-	-	-	-	-	-	-	-	-	-	-	-	-
MSTRG.19848.1	8.3396	71.9562	0	0	Control	55	40.1479	0	20.074	-7.89642	2.87321	-2.74829	0.00599068	0.0491723	-	-	-	-	-	-	-	-	-	-	-	-	-	-	-	39	782	1.2e-56	221.1	bHLH family protein
MSTRG.15496.1	1.19137	1.86899	30.7789	10.4863	Control	55	1.53018	20.6326	11.0814	3.72876	1.35678	2.74824	0.0059916	0.0491723	-	-	-	-	-	-	-	-	-	-	-	-	-	-	-	-	-	-	-	-	-	-	-	-	-	-	-	-	-	-	-	-	-	-	-	-	-	-	-	-	-	-	-	-	-	-	-	-	-	-
KCPC_00036667-RA	0	0	1.92368	21.8465	Control	55	0	11.8851	5.94253	5.93977	2.16169	2.74775	0.0060006	0.0492269	-	-	-	-	-	-	-	-	-	-	-	-	-	-	-	1021	2511	2.4e-132	473.8	NF-YA family protein
KCPC_00020314-RA	2.38274	34.5764	0	0.873858	Control	55	18.4796	0.436929	9.45824	-5.35212	1.94819	-2.74723	0.0060101	0.0492856	XP_007148304.1	V7BTD3	SCP domain-containing protein	PHAVU_006G197200g	Phaseolus vulgaris (Kidney bean) (French bean)	-	-	-	extracellular region [GO:0005576]; response to biotic stimulus [GO:0009607]	GO:0005576; GO:0009607	response to biotic stimulus [GO:0009607]	extracellular region [GO:0005576]	-	K13449	MAPK signaling pathway - plant; Plant hormone signal transduction; Plant-pathogen interaction;	79	435	3.9e-23	108.6	MYB_related family protein
MSTRG.761.4	0	0	13.4658	7.86473	Control	55	0	10.6652	5.33262	5.77873	2.10503	2.74521	0.00604728	0.0495326	-	-	-	-	-	-	-	-	-	-	-	-	-	-	-	-	-	-	-	-	-	-	-	-	-	-	-	-	-	-	-	-	-	-	-	-	-	-	-	-	-	-	-	-	-	-	-	-	-	-
KCPC_00013645-RA	0	0	13.4658	7.86473	Control	55	0	10.6652	5.33262	5.77873	2.10503	2.74521	0.00604728	0.0495326	-	-	-	-	-	-	-	-	-	-	-	-	-	-	-	-	-	-	-	-	-	-	-	-	-	-	-	-	-	-	-	-	-	-	-	-	-	-	-	-	-	-	-	-	-	-	-	-	-	-
KCPC_00003964-RA	7.14822	34.5764	0	2.62158	Control	55	20.8623	1.31079	11.0865	-3.96546	1.44579	-2.74277	0.00609236	0.0498435	-	-	-	-	-	-	-	-	-	-	-	-	-	K01054	Metabolic pathways; Glycerolipid metabolism; Thermogenesis;	325	669	1.7e-26	120.9	C3H family protein
KCPC_00009580-RA	9.53097	10.2795	0	0	Control	55	9.90521	0	4.95261	-5.87674	2.14285	-2.74249	0.00609754	0.0498666	XP_027333498.1	A0A8B8JSH6	Glutamate receptor	LOC113848255	Abrus precatorius (Indian licorice) (Glycine abrus)	-	-	Glutamate-gated ion channel (TC 1.A.10.1) family	membrane [GO:0016020]; ligand-gated ion channel activity [GO:0015276]	GO:0015276; GO:0016020	-	membrane [GO:0016020]	ligand-gated ion channel activity [GO:0015276]	-	-	91	2403	2e-172	607.1	B3 family protein
MSTRG.4142.2	1.19137	6.54147	42.321	17.4772	Control	55	3.86642	29.8991	16.8827	2.90086	1.05792	2.74203	0.00610607	0.0498911	-	-	-	-	-	-	-	-	-	-	-	-	-	-	-	-	-	-	-	-	-	-	-	-	-	-	-	-	-	-	-	-	-	-	-	-	-	-	-	-	-	-	-	-	-	-	-	-	-	-
MSTRG.8251.1	20.2533	1.86899	0	0	Control	55	11.0611	0	5.53057	-6.02514	2.19764	-2.74165	0.00611322	0.0498911	-	-	-	-	-	-	-	-	-	-	-	-	-	-	-	-	-	-	-	-	-	-	-	-	-	-	-	-	-	-	-	-	-	-	-	-	-	-	-	-	-	-	-	-	-	-	-	-	-	-
KCPC_00016423-RA	14.2964	28.9694	0	3.49543	Control	55	21.6329	1.74772	11.6903	-3.60146	1.31365	-2.74156	0.00611478	0.0498911	-	-	-	-	-	-	-	-	-	-	-	-	-	K14488	Plant hormone signal transduction;	-	-	-	-	-	-	-	-	-	-	-	-	-	-	-	-	-	-	-	-	-	-	-	-	-	-	-	-	-	-	-	-	-	-	-

### Sheet: 45 vs 55 padj0.05
Transcripts	45-1	45-2	55-1	55-2	sampleA	sampleB	normalised_count_45	normalised_count_55	normalised_count_mean	log2FoldChange	lfcSE	stat	pvalue	padj	From	Entry	Protein names	Gene Names	Organism	EC number	Pathway	Protein families	Gene Ontology (GO)	Gene Ontology IDs	Gene Ontology (biological process)	Gene Ontology (cellular component)	Gene Ontology (molecular function)	Cross-reference (KO)	KEGG-pathways	TF_Start	TF_End	TF_E-value	TF_Score	Transcription-Factor_Family
KCPC_00076606-RA	388.186	452.351	8019.53	6502.77	45	55	420.268	7261.15	3840.71	4.10993	0.230364	17.8411	3.39136e-71	3.69624e-67	-	-	-	-	-	-	-	-	-	-	-	-	-	-	-	64	384	3.2e-32	139.4	NF-YB family protein
KCPC_00069098-RA	105.569	97.5295	2005.9	2612.46	45	55	101.549	2309.18	1205.36	4.50854	0.262159	17.1978	2.75963e-66	1.50386e-62	XP_015873909.1	A0A6P3Z918	18.5 kDa class I heat shock protein-like	LOC107410936	Ziziphus jujuba (Chinese jujube) (Ziziphus sativa)	-	-	Small heat shock protein (HSP20) family	-	-	-	-	-	K13993	Protein processing in endoplasmic reticulum;	94	561	6.7e-59	227.6	NF-YB family protein
KCPC_00033409-RA	349.697	445.849	4990.92	5638.66	45	55	397.773	5314.79	2856.28	3.73865	0.232755	16.0626	4.6644e-58	1.69457e-54	-	-	-	-	-	-	-	-	-	-	-	-	-	K13993	Protein processing in endoplasmic reticulum;	86	553	1.1e-50	200.3	NF-YB family protein
KCPC_00053224-RA	2377.5	2823.71	19721.4	23648.5	45	55	2600.61	21685	12142.8	3.05962	0.22048	13.8771	8.7232e-44	2.37685e-40	AIM18898.1	A0A2I4JFP8	Heat shock protein 17.9	HSP 17.9	Prosopis cineraria	-	-	Small heat shock protein (HSP20) family	-	-	-	-	-	K13993	Protein processing in endoplasmic reticulum;	-	-	-	-	-	-	-	-	-	-	-	-	-	-	-	-	-	-	-	-	-	-	-	-	-	-	-	-	-	-	-	-	-	-	-
KCPC_00041575-RA	138.559	94.7429	1326.79	1707.16	45	55	116.651	1516.98	816.813	3.7058	0.282447	13.1204	2.51751e-39	5.48767e-36	-	-	-	-	-	-	-	-	-	-	-	-	-	-	-	55	1806	3.5e-246	851.7	GATA family protein
KCPC_00009298-RA	2012.41	1842.84	12176.3	13138.3	45	55	1927.63	12657.3	7292.45	2.71521	0.208981	12.9926	1.34736e-38	2.44747e-35	XP_007016254.1	A0A061GWS6	HSP20-like chaperones superfamily protein	TCM_041714	Theobroma cacao (Cacao) (Cocoa)	-	-	Small heat shock protein (HSP20) family	protein self-association [GO:0043621]; unfolded protein binding [GO:0051082]; protein complex oligomerization [GO:0051259]; protein folding [GO:0006457]; response to heat [GO:0009408]; response to hydrogen peroxide [GO:0042542]; response to salt stress [GO:0009651]	GO:0006457; GO:0009408; GO:0009651; GO:0042542; GO:0043621; GO:0051082; GO:0051259	protein complex oligomerization [GO:0051259]; protein folding [GO:0006457]; response to heat [GO:0009408]; response to hydrogen peroxide [GO:0042542]; response to salt stress [GO:0009651]	-	protein self-association [GO:0043621]; unfolded protein binding [GO:0051082]	K13993	Protein processing in endoplasmic reticulum;	1	468	9e-49	193.7	NF-YB family protein
KCPC_00023661-RA	534.443	1105.33	10953.9	9511.58	45	55	819.888	10232.7	5526.31	3.64041	0.299102	12.1711	4.42975e-34	6.89711e-31	-	-	-	-	-	-	-	-	-	-	-	-	-	-	-	-	-	-	-	-	-	-	-	-	-	-	-	-	-	-	-	-	-	-	-	-	-	-	-	-	-	-	-	-	-	-	-	-	-	-
KCPC_00003287-RA	459.665	398.478	2740.75	3297.15	45	55	429.071	3018.95	1724.01	2.81559	0.234226	12.0208	2.76117e-33	3.76175e-30	-	-	-	-	-	-	-	-	-	-	-	-	-	K13993	Protein processing in endoplasmic reticulum;	98	556	3.7e-49	195.3	NF-YB family protein
MSTRG.10472.2	1106.27	1043.1	6051.14	7830.97	45	55	1074.69	6941.05	4007.87	2.69142	0.227637	11.8233	2.9577e-32	3.58177e-29	-	-	-	-	-	-	-	-	-	-	-	-	-	K03283	Spliceosome; Protein processing in endoplasmic reticulum; MAPK signaling pathway; Endocytosis; Longevity regulating pathway - multiple species;	243	2078	4.6e-271	934.5	GATA family protein
KCPC_00017357-RA	10919.8	8220.34	1678.51	1340.1	45	55	9570.07	1509.3	5539.68	-2.66477	0.238617	-11.1675	5.8788e-29	6.4073e-26	-	-	-	-	-	-	-	-	-	-	-	-	-	-	-	-	-	-	-	-	-	-	-	-	-	-	-	-	-	-	-	-	-	-	-	-	-	-	-	-	-	-	-	-	-	-	-	-	-	-
KCPC_00023647-RA	146.257	76.1659	1137.25	1224.76	45	55	111.211	1181.01	646.108	3.41567	0.310185	11.0117	3.35599e-28	3.32518e-25	-	-	-	-	-	-	-	-	-	-	-	-	-	-	-	-	-	-	-	-	-	-	-	-	-	-	-	-	-	-	-	-	-	-	-	-	-	-	-	-	-	-	-	-	-	-	-	-	-	-
KCPC_00000747-RA	701.594	482.074	3609.4	4571.34	45	55	591.834	4090.37	2341.1	2.79023	0.25677	10.8666	1.66205e-27	1.50956e-24	-	-	-	-	-	-	-	-	-	-	-	-	-	K03283	Spliceosome; Protein processing in endoplasmic reticulum; MAPK signaling pathway; Endocytosis; Longevity regulating pathway - multiple species;	85	1977	4.3e-302	1037.3	GATA family protein
KCPC_00013355-RA	298.012	369.683	1654.18	2127.31	45	55	333.848	1890.75	1112.3	2.50062	0.253577	9.86138	6.12019e-23	5.13107e-20	-	-	-	-	-	-	-	-	-	-	-	-	-	K13993	Protein processing in endoplasmic reticulum;	1	465	1.5e-48	193	NF-YB family protein
KCPC_00013204-RA	108.868	126.324	693.297	827.492	45	55	117.596	760.394	438.995	2.69128	0.280635	9.58998	8.81048e-22	6.85896e-19	XP_027338127.1	A0A8B8K2X2	polyphenol oxidase, chloroplastic-like	LOC113852069	Abrus precatorius (Indian licorice) (Glycine abrus)	-	-	Tyrosinase family	catechol oxidase activity [GO:0004097]; metal ion binding [GO:0046872]; pigment biosynthetic process [GO:0046148]	GO:0004097; GO:0046148; GO:0046872	pigment biosynthetic process [GO:0046148]	-	catechol oxidase activity [GO:0004097]; metal ion binding [GO:0046872]	K00422	Metabolic pathways; Biosynthesis of secondary metabolites; Tyrosine metabolism; Isoquinoline alkaloid biosynthesis;	-	-	-	-	-	-	-	-	-	-	-	-	-	-	-	-	-	-	-	-	-	-	-	-	-	-	-	-	-	-	-	-	-	-	-
KCPC_00063959-RA	36.2893	36.2252	621.332	323.125	45	55	36.2573	472.228	254.243	3.70239	0.390947	9.47031	2.79011e-21	2.0273e-18	-	-	-	-	-	-	-	-	-	-	-	-	-	-	-	-	-	-	-	-	-	-	-	-	-	-	-	-	-	-	-	-	-	-	-	-	-	-	-	-	-	-	-	-	-	-	-	-	-	-
KCPC_00045618-RA	111.067	90.0986	689.242	620.619	45	55	100.583	654.931	377.757	2.70568	0.288903	9.36537	7.5785e-21	5.16238e-18	-	-	-	-	-	-	-	-	-	-	-	-	-	-	-	-	-	-	-	-	-	-	-	-	-	-	-	-	-	-	-	-	-	-	-	-	-	-	-	-	-	-	-	-	-	-	-	-	-	-
KCPC_00062168-RA	448.668	339.031	1963.33	1772.15	45	55	393.85	1867.74	1130.79	2.24694	0.247178	9.09039	9.86845e-20	6.32684e-17	-	-	-	-	-	-	-	-	-	-	-	-	-	-	-	-	-	-	-	-	-	-	-	-	-	-	-	-	-	-	-	-	-	-	-	-	-	-	-	-	-	-	-	-	-	-	-	-	-	-
MSTRG.3598.1	1866.15	2303.55	10588	7863.01	45	55	2084.85	9225.49	5655.17	2.14541	0.238608	8.99136	2.44186e-19	1.47855e-16	-	-	-	-	-	-	-	-	-	-	-	-	-	K13993	Protein processing in endoplasmic reticulum;	479	781	1.4e-24	115.5	GeBP family protein
MSTRG.28509.3	36.2893	29.7233	317.254	314.886	45	55	33.0063	316.07	174.538	3.26413	0.368643	8.85444	8.41053e-19	4.82455e-16	-	-	-	-	-	-	-	-	-	-	-	-	-	-	-	73	384	1.6e-17	92	NF-YB family protein
KCPC_00075854-RA	317.807	440.276	1946.1	1654.07	45	55	379.041	1800.08	1089.56	2.24592	0.256281	8.76352	1.89249e-18	1.03131e-15	-	-	-	-	-	-	-	-	-	-	-	-	-	-	-	1	468	1.3e-52	206.5	NF-YB family protein
KCPC_00007900-RA	417.877	371.541	1674.45	3814.34	45	55	394.709	2744.39	1569.55	2.79817	0.328453	8.51925	1.60595e-17	8.33487e-15	-	-	-	-	-	-	-	-	-	-	-	-	-	K13993	Protein processing in endoplasmic reticulum;	-	-	-	-	-	-	-	-	-	-	-	-	-	-	-	-	-	-	-	-	-	-	-	-	-	-	-	-	-	-	-	-	-	-	-
KCPC_00033404-RA	764.275	842.469	6164.66	3104.01	45	55	803.372	4634.34	2718.85	2.52793	0.297857	8.48705	2.11954e-17	1.05004e-14	XP_027345886.1	A0A8B8KPV1	18.5 kDa class I heat shock protein	LOC113857847	Abrus precatorius (Indian licorice) (Glycine abrus)	-	-	Small heat shock protein (HSP20) family	-	-	-	-	-	K13993	Protein processing in endoplasmic reticulum;	107	514	4.9e-52	204.9	NF-YB family protein
KCPC_00075853-RA	20.8939	23.2213	244.276	224.265	45	55	22.0576	234.27	128.164	3.4058	0.416233	8.18244	2.78162e-16	1.31813e-13	-	-	-	-	-	-	-	-	-	-	-	-	-	K13993	Protein processing in endoplasmic reticulum;	1	465	7.6e-48	190.7	NF-YB family protein
KCPC_00064340-RA	50.5851	46.4426	321.308	353.332	45	55	48.5139	337.32	192.917	2.7995	0.344593	8.12407	4.50808e-16	2.04723e-13	-	-	-	-	-	-	-	-	-	-	-	-	-	K00430	Metabolic pathways; Biosynthesis of secondary metabolites; Phenylpropanoid biosynthesis;	73	960	7e-72	271.6	NAC family protein
KCPC_00027387-RA	521.247	403.122	57.7747	85.1292	45	55	462.184	71.4519	266.818	-2.68951	0.333653	-8.0608	7.57992e-16	3.30454e-13	-	-	-	-	-	-	-	-	-	-	-	-	-	-	-	103	549	4.4e-34	145.6	HSF family protein
MSTRG.28509.6	3.29903	1.8577	132.78	243.488	45	55	2.57837	188.134	95.3562	6.21815	0.782891	7.94255	1.98069e-15	8.30291e-13	-	-	-	-	-	-	-	-	-	-	-	-	-	-	-	1287	1598	6.2e-15	83.6	M-type_MADS family protein
KCPC_00056978-RA	30.791	20.4347	257.452	220.604	45	55	25.6128	239.028	132.32	3.23162	0.415711	7.77371	7.62181e-15	2.96679e-12	-	-	-	-	-	-	-	-	-	-	-	-	-	-	-	46	942	7.4e-80	298.1	FAR1 family protein
KCPC_00061575-RA	36.2893	41.7983	418.613	224.265	45	55	39.0438	321.439	180.241	3.03795	0.406351	7.47618	7.65121e-14	2.58381e-11	-	-	-	-	-	-	-	-	-	-	-	-	-	-	-	-	-	-	-	-	-	-	-	-	-	-	-	-	-	-	-	-	-	-	-	-	-	-	-	-	-	-	-	-	-	-	-	-	-	-
MSTRG.33338.1	274.919	205.276	877.77	1108.51	45	55	240.098	993.14	616.619	2.05059	0.27439	7.47326	7.82326e-14	2.58381e-11	XP_009763590.1	A0A1U7VNW8	apolipoprotein D-like	LOC104215477	Nicotiana sylvestris (Wood tobacco) (South American tobacco)	-	-	Calycin superfamily, Lipocalin family	-	-	-	-	-	K03098	-	16	231	1.2e-21	104.8	FAR1 family protein
KCPC_00030078-RA	558.636	368.754	84.1281	85.1292	45	55	463.695	84.6286	274.162	-2.45273	0.329735	-7.43849	1.01844e-13	3.17141e-11	-	-	-	-	-	-	-	-	-	-	-	-	-	-	-	-	-	-	-	-	-	-	-	-	-	-	-	-	-	-	-	-	-	-	-	-	-	-	-	-	-	-	-	-	-	-	-	-	-	-
KCPC_00007280-RA	178.148	151.403	15.2039	12.8151	45	55	164.775	14.0095	89.3924	-3.55826	0.486275	-7.3174	2.52829e-13	7.25154e-11	-	-	-	-	-	-	-	-	-	-	-	-	-	-	-	-	-	-	-	-	-	-	-	-	-	-	-	-	-	-	-	-	-	-	-	-	-	-	-	-	-	-	-	-	-	-	-	-	-	-
KCPC_00045621-RA	15.3955	20.4347	153.052	237.996	45	55	17.9151	195.524	106.72	3.44183	0.471652	7.29738	2.93422e-13	7.99501e-11	-	-	-	-	-	-	-	-	-	-	-	-	-	-	-	-	-	-	-	-	-	-	-	-	-	-	-	-	-	-	-	-	-	-	-	-	-	-	-	-	-	-	-	-	-	-	-	-	-	-
MSTRG.12048.1	46.1864	46.4426	325.363	253.557	45	55	46.3145	289.46	167.887	2.64317	0.364616	7.24918	4.19292e-13	1.06276e-10	-	-	-	-	-	-	-	-	-	-	-	-	-	K15283	-	675	1478	8.8e-60	232.3	HB-other family protein
KCPC_00016306-RA	4.39871	5.57311	73.9922	286.51	45	55	4.98591	180.251	92.6185	5.16922	0.717569	7.20379	5.85609e-13	1.45058e-10	-	-	-	-	-	-	-	-	-	-	-	-	-	-	-	-	-	-	-	-	-	-	-	-	-	-	-	-	-	-	-	-	-	-	-	-	-	-	-	-	-	-	-	-	-	-	-	-	-	-
MSTRG.26544.1	580.629	361.323	78.0465	102.521	45	55	470.976	90.2838	280.63	-2.38018	0.341949	-6.96064	3.38734e-12	8.0258e-10	-	-	-	-	-	-	-	-	-	-	-	-	-	-	-	-	-	-	-	-	-	-	-	-	-	-	-	-	-	-	-	-	-	-	-	-	-	-	-	-	-	-	-	-	-	-	-	-	-	-
MSTRG.10472.3	8.79742	11.1462	198.664	102.521	45	55	9.97182	150.593	80.2822	3.90816	0.569412	6.8635	6.71931e-12	1.49457e-09	-	-	-	-	-	-	-	-	-	-	-	-	-	-	-	192	1532	1.9e-181	636.7	GATA family protein
KCPC_00026158-RA	271.62	148.616	28.3806	20.1381	45	55	210.118	24.2593	117.189	-3.11671	0.462332	-6.74129	1.56991e-11	3.35498e-09	XP_003529813.1	K7KZE9	Late embryogenesis abundant protein Dc3-like	100792231 GLYMA_07G032400	Glycine max (Soybean) (Glycine hispida)	-	-	-	-	-	-	-	-	-	-	-	-	-	-	-	-	-	-	-	-	-	-	-	-	-	-	-	-	-	-	-	-	-	-	-	-	-	-	-	-	-	-	-	-	-
KCPC_00013358-RA	41.7877	30.6521	215.895	232.503	45	55	36.2199	224.199	130.21	2.63613	0.396268	6.65239	2.88375e-11	5.93018e-09	-	-	-	-	-	-	-	-	-	-	-	-	-	K13993	Protein processing in endoplasmic reticulum;	224	628	2.2e-45	183.3	NF-YB family protein
MSTRG.14688.1	71.479	124.466	382.124	590.412	45	55	97.9726	486.268	292.12	2.30667	0.356661	6.4674	9.97044e-11	1.90645e-08	QCD79069.1	A0A4D6KUW9	NADH dehydrogenase I subunit 2	DEO72_LG1g2707	Vigna unguiculata (Cowpea)	-	-	-	-	-	-	-	-	-	-	-	-	-	-	-	-	-	-	-	-	-	-	-	-	-	-	-	-	-	-	-	-	-	-	-	-	-	-	-	-	-	-	-	-	-
KCPC_00030856-RA	210.038	224.782	28.3806	44.853	45	55	217.41	36.6168	127.014	-2.56529	0.404997	-6.3341	2.38733e-10	4.40191e-08	-	-	-	-	-	-	-	-	-	-	-	-	-	K17098	-	79	954	8e-23	108.6	MYB family protein
MSTRG.10472.4	34.09	26.9367	169.27	216.027	45	55	30.5133	192.648	111.581	2.66382	0.423383	6.29174	3.13926e-10	5.51851e-08	-	-	-	-	-	-	-	-	-	-	-	-	-	-	-	192	1532	1.9e-181	636.7	GATA family protein
MSTRG.20451.3	8.79742	8.35967	136.835	91.5367	45	55	8.57854	114.186	61.3822	3.73507	0.595785	6.26915	3.63015e-10	6.28016e-08	-	-	-	-	-	-	-	-	-	-	-	-	-	-	-	539	1237	1.9e-50	203	GATA family protein
KCPC_00052875-RA	151.755	213.636	22.299	31.1225	45	55	182.696	26.7107	104.703	-2.77142	0.444004	-6.24187	4.32381e-10	7.25003e-08	-	-	-	-	-	-	-	-	-	-	-	-	-	-	-	187	630	5.9e-32	138.7	HSF family protein
MSTRG.29724.2	29.6913	37.1541	317.254	152.866	45	55	33.4227	235.06	134.241	2.80918	0.45072	6.23265	4.5862e-10	7.46045e-08	-	-	-	-	-	-	-	-	-	-	-	-	-	-	-	46	1644	1.2e-147	525.4	G2-like family protein
MSTRG.10472.1	13.1961	3.71541	93.2504	152.866	45	55	8.45577	123.058	65.7571	3.89846	0.629105	6.19684	5.76084e-10	9.09963e-08	-	-	-	-	-	-	-	-	-	-	-	-	-	K03283	Spliceosome; Protein processing in endoplasmic reticulum; MAPK signaling pathway; Endocytosis; Longevity regulating pathway - multiple species;	596	2431	1.2e-270	933.3	GATA family protein
KCPC_00065331-RA	70.3793	119.822	392.26	422.9	45	55	95.1006	407.58	251.34	2.09404	0.338956	6.17791	6.49564e-10	1.01137e-07	-	-	-	-	-	-	-	-	-	-	-	-	-	K02256	Metabolic pathways; Oxidative phosphorylation; Thermogenesis;	-	-	-	-	-	-	-	-	-	-	-	-	-	-	-	-	-	-	-	-	-	-	-	-	-	-	-	-	-	-	-	-	-	-	-
KCPC_00063498-RA	685.099	458.853	75.0058	161.105	45	55	571.976	118.055	345.016	-2.27261	0.368321	-6.1702	6.82052e-10	1.03246e-07	-	-	-	-	-	-	-	-	-	-	-	-	-	-	-	-	-	-	-	-	-	-	-	-	-	-	-	-	-	-	-	-	-	-	-	-	-	-	-	-	-	-	-	-	-	-	-	-	-	-
KCPC_00034928-RA	60.4822	83.5967	287.86	345.093	45	55	72.0395	316.477	194.258	2.13131	0.346694	6.14751	7.87064e-10	1.15922e-07	-	-	-	-	-	-	-	-	-	-	-	-	-	K00134	Metabolic pathways; Biosynthesis of secondary metabolites; Carbon metabolism; Biosynthesis of amino acids; Glycolysis_Gluconeogenesis; Carbon fixation in photosynthetic organisms;	58	702	1.3e-68	260.8	GRAS family protein
KCPC_00063687-RA	413.479	356.679	45.6116	104.352	45	55	385.079	74.9817	230.03	-2.35534	0.384121	-6.13176	8.69102e-10	1.26298e-07	-	-	-	-	-	-	-	-	-	-	-	-	-	-	-	-	-	-	-	-	-	-	-	-	-	-	-	-	-	-	-	-	-	-	-	-	-	-	-	-	-	-	-	-	-	-	-	-	-	-
KCPC_00009206-RA	87.9742	123.537	633.495	331.363	45	55	105.756	482.429	294.092	2.18593	0.364981	5.98918	2.10906e-09	2.94701e-07	-	-	-	-	-	-	-	-	-	-	-	-	-	K00640	Metabolic pathways; Biosynthesis of secondary metabolites; Carbon metabolism; Biosynthesis of amino acids; Sulfur metabolism; Cysteine and methionine metabolism; Exopolysaccharide biosynthesis;	199	972	7.8e-79	294.7	HRT-like family protein
KCPC_00069707-RA	24.1929	21.3636	273.67	108.013	45	55	22.7782	190.842	106.81	3.06744	0.51307	5.97859	2.25072e-09	3.02846e-07	-	-	-	-	-	-	-	-	-	-	-	-	-	K00306	Metabolic pathways; Glycine, serine and threonine metabolism; Lysine degradation; Peroxisome;	19	255	3.3e-31	136.7	WRKY family protein
KCPC_00064595-RA	20.8939	23.2213	204.745	118.998	45	55	22.0576	161.872	91.9646	2.87202	0.482872	5.94778	2.71805e-09	3.52213e-07	-	-	-	-	-	-	-	-	-	-	-	-	-	K13448	Plant-pathogen interaction;	-	-	-	-	-	-	-	-	-	-	-	-	-	-	-	-	-	-	-	-	-	-	-	-	-	-	-	-	-	-	-	-	-	-	-
KCPC_00026827-RA	47.2861	61.3042	299.009	216.942	45	55	54.2952	257.976	156.135	2.24378	0.3774	5.94536	2.75847e-09	3.52213e-07	-	-	-	-	-	-	-	-	-	-	-	-	-	-	-	-	-	-	-	-	-	-	-	-	-	-	-	-	-	-	-	-	-	-	-	-	-	-	-	-	-	-	-	-	-	-	-	-	-	-
KCPC_00040821-RA	127.563	162.549	19.2582	21.9688	45	55	145.056	20.6135	82.8347	-2.81434	0.473465	-5.94414	2.77918e-09	3.52213e-07	-	-	-	-	-	-	-	-	-	-	-	-	-	K15718	Linoleic acid metabolism;	55	2571	0	1081.6	NF-YA family protein
KCPC_00035541-RA	19.7942	12.0751	208.8	91.5367	45	55	15.9346	150.168	83.0515	3.24551	0.55473	5.8506	4.89788e-09	5.93134e-07	-	-	-	-	-	-	-	-	-	-	-	-	-	-	-	1	618	1.7e-36	153.7	ERF family protein
KCPC_00070943-RA	587.227	355.75	132.78	57.6681	45	55	471.489	95.2243	283.357	-2.31062	0.396993	-5.8203	5.87421e-09	6.95902e-07	XP_003529813.1	K7KZE9	Late embryogenesis abundant protein Dc3-like	100792231 GLYMA_07G032400	Glycine max (Soybean) (Glycine hispida)	-	-	-	-	-	-	-	-	-	-	-	-	-	-	-	-	-	-	-	-	-	-	-	-	-	-	-	-	-	-	-	-	-	-	-	-	-	-	-	-	-	-	-	-	-
MSTRG.13111.2	17.5948	51.0869	218.936	219.688	45	55	34.3408	219.312	126.826	2.65999	0.461688	5.76145	8.33946e-09	9.56756e-07	KAA3459880.1	A0A5B6UP72	Heat shock protein 83	hsp90a.1 EPI10_026604	Gossypium australe	-	-	Heat shock protein 90 family	ATP binding [GO:0005524]; ATP hydrolysis activity [GO:0016887]; ATP-dependent protein folding chaperone [GO:0140662]; unfolded protein binding [GO:0051082]	GO:0005524; GO:0016887; GO:0051082; GO:0140662	-	-	ATP binding [GO:0005524]; ATP hydrolysis activity [GO:0016887]; ATP-dependent protein folding chaperone [GO:0140662]; unfolded protein binding [GO:0051082]	-	-	1261	2502	2.4e-99	364.4	bZIP family protein
KCPC_00039712-RA	61.5819	104.031	306.105	382.624	45	55	82.8067	344.364	213.585	2.05077	0.356812	5.74747	9.05883e-09	1.01786e-06	-	-	-	-	-	-	-	-	-	-	-	-	-	K21568	Metabolic pathways; Biosynthesis of secondary metabolites; Biosynthesis of various plant secondary metabolites; Including: Crocin biosynthesis, Cannabidiol biosynthesis, Mugineic;	1	924	2.2e-54	213.4	bHLH family protein
KCPC_00023635-RA	159.453	113.32	20.2718	19.2227	45	55	136.387	19.7473	78.0669	-2.78705	0.488943	-5.70015	1.19699e-08	1.33122e-06	-	-	-	-	-	-	-	-	-	-	-	-	-	-	-	-	-	-	-	-	-	-	-	-	-	-	-	-	-	-	-	-	-	-	-	-	-	-	-	-	-	-	-	-	-	-	-	-	-	-
MSTRG.15778.1	366.192	516.442	138.862	68.6525	45	55	441.317	103.757	272.537	-2.09273	0.368963	-5.67193	1.41201e-08	1.55449e-06	-	-	-	-	-	-	-	-	-	-	-	-	-	-	-	2222	2596	4.4e-15	84.7	FAR1 family protein
KCPC_00065391-RA	13.1961	18.577	66.897	290.171	45	55	15.8866	178.534	97.2104	3.48578	0.617439	5.64555	1.64658e-08	1.77684e-06	CAN64512.1	A5AFS5	Proton_antipo_M domain-containing protein	VITISV_004351	Vitis vinifera (Grape)	-	-	-	membrane [GO:0016020]; plastid [GO:0009536]	GO:0009536; GO:0016020	-	membrane [GO:0016020]; plastid [GO:0009536]	-	K03879	Metabolic pathways; Oxidative phosphorylation; Thermogenesis;	-	-	-	-	-	-	-	-	-	-	-	-	-	-	-	-	-	-	-	-	-	-	-	-	-	-	-	-	-	-	-	-	-	-	-
MSTRG.36.2	48.3858	20.4347	169.27	241.657	45	55	34.4103	205.463	119.937	2.59147	0.46156	5.61459	1.97026e-08	2.0648e-06	-	-	-	-	-	-	-	-	-	-	-	-	-	-	-	653	1210	5.5e-57	223.4	WRKY family protein
KCPC_00017050-RA	192.443	182.055	30.4077	45.7684	45	55	187.249	38.0881	112.669	-2.29325	0.41387	-5.54099	3.00773e-08	3.06366e-06	-	-	-	-	-	-	-	-	-	-	-	-	-	-	-	85	666	6.2e-51	201.4	bZIP family protein
MSTRG.26543.1	646.61	484.861	185.487	70.4833	45	55	565.735	127.985	346.86	-2.14701	0.388821	-5.52184	3.35471e-08	3.35046e-06	-	-	-	-	-	-	-	-	-	-	-	-	-	-	-	-	-	-	-	-	-	-	-	-	-	-	-	-	-	-	-	-	-	-	-	-	-	-	-	-	-	-	-	-	-	-	-	-	-	-
KCPC_00038954-RA	50.5851	50.158	202.718	221.519	45	55	50.3716	212.119	131.245	2.07457	0.377235	5.49941	3.81071e-08	3.67548e-06	-	-	-	-	-	-	-	-	-	-	-	-	-	-	-	-	-	-	-	-	-	-	-	-	-	-	-	-	-	-	-	-	-	-	-	-	-	-	-	-	-	-	-	-	-	-	-	-	-	-
MSTRG.27016.1	14.2958	18.577	137.848	102.521	45	55	16.4364	120.185	68.3106	2.86328	0.52096	5.49616	3.88157e-08	3.71098e-06	KAE8672369.1	A0A6A2YBU0	Integrase catalytic domain-containing protein	F3Y22_tig00111843pilonHSYRG00119	Hibiscus syriacus (Rose of Sharon)	-	-	-	nucleic acid binding [GO:0003676]; DNA integration [GO:0015074]	GO:0003676; GO:0015074	DNA integration [GO:0015074]	-	nucleic acid binding [GO:0003676]	-	-	293	2578	1.5e-111	405.6	MYB_related family protein
KCPC_00032824-RA	2.19935	2.78656	112.509	43.0223	45	55	2.49295	77.7655	40.1292	4.95138	0.904722	5.47282	4.42941e-08	4.19792e-06	-	-	-	-	-	-	-	-	-	-	-	-	-	-	-	-	-	-	-	-	-	-	-	-	-	-	-	-	-	-	-	-	-	-	-	-	-	-	-	-	-	-	-	-	-	-	-	-	-	-
MSTRG.9127.1	239.73	70.5928	18.2446	15.5612	45	55	155.161	16.9029	86.0321	-3.19708	0.588267	-5.43475	5.48744e-08	5.06844e-06	-	-	-	-	-	-	-	-	-	-	-	-	-	-	-	482	868	2.1e-30	134	MYB family protein
KCPC_00058780-RA	25.2926	19.5059	91.2232	238.911	45	55	22.3992	165.067	93.7331	2.88773	0.533645	5.41132	6.25609e-08	5.72985e-06	-	-	-	-	-	-	-	-	-	-	-	-	-	-	-	-	-	-	-	-	-	-	-	-	-	-	-	-	-	-	-	-	-	-	-	-	-	-	-	-	-	-	-	-	-	-	-	-	-	-
KCPC_00027106-RA	40.688	34.3675	187.514	164.766	45	55	37.5278	176.14	106.834	2.23332	0.413079	5.40652	6.4262e-08	5.78836e-06	-	-	-	-	-	-	-	-	-	-	-	-	-	K01183	Metabolic pathways; Amino sugar and nucleotide sugar metabolism;	-	-	-	-	-	-	-	-	-	-	-	-	-	-	-	-	-	-	-	-	-	-	-	-	-	-	-	-	-	-	-	-	-	-	-
MSTRG.25456.1	28.5916	61.3042	232.112	205.958	45	55	44.9479	219.035	131.991	2.27428	0.424999	5.35128	8.73363e-08	7.67644e-06	XP_027348774.1	A0A8B8L299	heat shock cognate 70 kDa protein 2 isoform X1	LOC113860254	Abrus precatorius (Indian licorice) (Glycine abrus)	-	-	Heat shock protein 70 family	ATP binding [GO:0005524]; ATP-dependent protein folding chaperone [GO:0140662]	GO:0005524; GO:0140662	-	-	ATP binding [GO:0005524]; ATP-dependent protein folding chaperone [GO:0140662]	K03283	Spliceosome; Protein processing in endoplasmic reticulum; MAPK signaling pathway; Endocytosis; Longevity regulating pathway - multiple species;	55	1944	1.8e-305	1049.3	GATA family protein
MSTRG.20771.1	139.659	195.988	39.5301	24.7149	45	55	167.823	32.1225	99.9729	-2.39141	0.449649	-5.3184	1.04683e-07	9.05511e-06	-	-	-	-	-	-	-	-	-	-	-	-	-	-	-	-	-	-	-	-	-	-	-	-	-	-	-	-	-	-	-	-	-	-	-	-	-	-	-	-	-	-	-	-	-	-	-	-	-	-
KCPC_00053325-RA	5.49838	1.8577	117.577	41.1915	45	55	3.67804	79.3841	41.5311	4.46572	0.844723	5.28661	1.24602e-07	1.06932e-05	-	-	-	-	-	-	-	-	-	-	-	-	-	-	-	-	-	-	-	-	-	-	-	-	-	-	-	-	-	-	-	-	-	-	-	-	-	-	-	-	-	-	-	-	-	-	-	-	-	-
MSTRG.7087.1	134.161	128.182	14.1903	28.3764	45	55	131.171	21.2833	76.2272	-2.61555	0.501134	-5.21925	1.79645e-07	1.50612e-05	-	-	-	-	-	-	-	-	-	-	-	-	-	-	-	-	-	-	-	-	-	-	-	-	-	-	-	-	-	-	-	-	-	-	-	-	-	-	-	-	-	-	-	-	-	-	-	-	-	-
MSTRG.26069.1	4.39871	0.928852	41.5572	97.0289	45	55	2.66378	69.2931	35.9784	4.75624	0.920361	5.16779	2.36873e-07	1.95582e-05	-	-	-	-	-	-	-	-	-	-	-	-	-	-	-	13	678	3.1e-27	125.2	B3 family protein
KCPC_00012619-RA	9.89709	5.57311	76.0194	77.8062	45	55	7.7351	76.9128	42.3239	3.33047	0.663512	5.01945	5.18184e-07	4.15271e-05	-	-	-	-	-	-	-	-	-	-	-	-	-	-	-	40	813	1.1e-68	260.8	NAC family protein
MSTRG.22093.1	6.59806	3.71541	65.8834	67.7372	45	55	5.15673	66.8103	35.9835	3.71464	0.743377	4.99697	5.82376e-07	4.5995e-05	-	-	-	-	-	-	-	-	-	-	-	-	-	K13993	Protein processing in endoplasmic reticulum;	86	553	4.8e-51	202.2	NF-YB family protein
MSTRG.13160.1	10.9968	18.577	147.984	74.1448	45	55	14.7869	111.065	62.9257	2.89639	0.580545	4.98908	6.06673e-07	4.75693e-05	-	-	-	-	-	-	-	-	-	-	-	-	-	-	-	-	-	-	-	-	-	-	-	-	-	-	-	-	-	-	-	-	-	-	-	-	-	-	-	-	-	-	-	-	-	-	-	-	-	-
KCPC_00068130-RA	3.29903	0	71.965	48.5145	45	55	1.64952	60.2397	30.9446	5.285	1.0622	4.97554	6.50657e-07	5.06536e-05	-	-	-	-	-	-	-	-	-	-	-	-	-	-	-	-	-	-	-	-	-	-	-	-	-	-	-	-	-	-	-	-	-	-	-	-	-	-	-	-	-	-	-	-	-	-	-	-	-	-
KCPC_00022770-RA	13.1961	8.35967	196.637	42.1069	45	55	10.7779	119.372	65.0749	3.4766	0.699883	4.9674	6.78552e-07	5.24506e-05	-	-	-	-	-	-	-	-	-	-	-	-	-	-	-	-	-	-	-	-	-	-	-	-	-	-	-	-	-	-	-	-	-	-	-	-	-	-	-	-	-	-	-	-	-	-	-	-	-	-
KCPC_00074271-RA	35.1897	42.7272	294.955	114.421	45	55	38.9584	204.688	121.823	2.38943	0.483393	4.94304	7.69118e-07	5.86197e-05	-	-	-	-	-	-	-	-	-	-	-	-	-	-	-	-	-	-	-	-	-	-	-	-	-	-	-	-	-	-	-	-	-	-	-	-	-	-	-	-	-	-	-	-	-	-	-	-	-	-
KCPC_00024506-RA	111.067	44.5849	4.05437	8.23831	45	55	77.8261	6.14634	41.9862	-3.64735	0.740659	-4.92447	8.45907e-07	6.40246e-05	-	-	-	-	-	-	-	-	-	-	-	-	-	K07999	-	640	1056	3.5e-48	193	SBP family protein
KCPC_00065446-RA	37.389	41.7983	100.346	365.232	45	55	39.5937	232.789	136.191	2.55589	0.522106	4.89535	9.81289e-07	7.28826e-05	-	-	-	-	-	-	-	-	-	-	-	-	-	-	-	-	-	-	-	-	-	-	-	-	-	-	-	-	-	-	-	-	-	-	-	-	-	-	-	-	-	-	-	-	-	-	-	-	-	-
KCPC_00004836-RA	191.344	75.237	23.3126	18.3073	45	55	133.29	20.81	77.0502	-2.67853	0.55324	-4.84153	1.28846e-06	9.38483e-05	-	-	-	-	-	-	-	-	-	-	-	-	-	-	-	241	681	2.4e-42	173.3	HSF family protein
KCPC_00048133-RA	97.8712	109.605	2.02718	19.2227	45	55	103.738	10.6249	57.1814	-3.26737	0.674932	-4.84104	1.29161e-06	9.38483e-05	-	-	-	-	-	-	-	-	-	-	-	-	-	-	-	-	-	-	-	-	-	-	-	-	-	-	-	-	-	-	-	-	-	-	-	-	-	-	-	-	-	-	-	-	-	-	-	-	-	-
KCPC_00065379-RA	36.2893	43.656	126.699	231.588	45	55	39.9727	179.143	109.558	2.1627	0.44705	4.83771	1.3134e-06	9.47999e-05	KAA0046436.1	A0A5A7TWJ9	Reverse transcriptase	E5676_scaffold83073G00020 E6C27_scaffold43300G00020	Cucumis melo var. makuwa	-	-	-	RNA-directed DNA polymerase activity [GO:0003964]	GO:0003964	-	-	RNA-directed DNA polymerase activity [GO:0003964]	-	-	-	-	-	-	-	-	-	-	-	-	-	-	-	-	-	-	-	-	-	-	-	-	-	-	-	-	-	-	-	-	-	-	-	-	-
KCPC_00012467-RA	238.63	147.687	49.666	46.6837	45	55	193.159	48.1749	120.667	-2.00193	0.414166	-4.83365	1.34051e-06	9.61196e-05	-	-	-	-	-	-	-	-	-	-	-	-	-	K22395	Metabolic pathways; Biosynthesis of secondary metabolites; Phenylpropanoid biosynthesis;	34	543	3.6e-28	127.1	CPP family protein
MSTRG.17967.2	0	0	48.6524	38.4454	45	55	0	43.5489	21.7745	7.87127	1.63055	4.82738	1.38338e-06	9.85452e-05	-	-	-	-	-	-	-	-	-	-	-	-	-	-	-	-	-	-	-	-	-	-	-	-	-	-	-	-	-	-	-	-	-	-	-	-	-	-	-	-	-	-	-	-	-	-	-	-	-	-
KCPC_00063937-RA	68.18	78.9524	6.08155	10.069	45	55	73.5662	8.07529	40.8207	-3.18003	0.660055	-4.81783	1.45125e-06	0.000102047	-	-	-	-	-	-	-	-	-	-	-	-	-	-	-	-	-	-	-	-	-	-	-	-	-	-	-	-	-	-	-	-	-	-	-	-	-	-	-	-	-	-	-	-	-	-	-	-	-	-
KCPC_00073960-RA	85.7748	68.7351	11.1495	7.32294	45	55	77.2549	9.23622	43.2456	-3.0697	0.637818	-4.81282	1.48819e-06	0.000103973	-	-	-	-	-	-	-	-	-	-	-	-	-	-	-	-	-	-	-	-	-	-	-	-	-	-	-	-	-	-	-	-	-	-	-	-	-	-	-	-	-	-	-	-	-	-	-	-	-	-
MSTRG.10882.1	70.3793	143.972	19.2582	13.7305	45	55	107.176	16.4944	61.835	-2.70689	0.571093	-4.73985	2.13873e-06	0.000139581	-	-	-	-	-	-	-	-	-	-	-	-	-	-	-	-	-	-	-	-	-	-	-	-	-	-	-	-	-	-	-	-	-	-	-	-	-	-	-	-	-	-	-	-	-	-	-	-	-	-
KCPC_00059847-RA	27.4919	14.8616	123.658	106.183	45	55	21.1768	114.92	68.0486	2.45146	0.517708	4.73521	2.18832e-06	0.000141909	-	-	-	-	-	-	-	-	-	-	-	-	-	-	-	25	1368	1.5e-102	374	CO-like family protein
KCPC_00063470-RA	631.215	119.822	4.05437	9.15367	45	55	375.518	6.60402	191.061	-5.82394	1.23777	-4.70518	2.53643e-06	0.000162615	-	-	-	-	-	-	-	-	-	-	-	-	-	-	-	-	-	-	-	-	-	-	-	-	-	-	-	-	-	-	-	-	-	-	-	-	-	-	-	-	-	-	-	-	-	-	-	-	-	-
KCPC_00006183-RA	19.7942	26.9367	110.481	122.659	45	55	23.3654	116.57	69.9679	2.31309	0.492142	4.70005	2.601e-06	0.00016578	-	-	-	-	-	-	-	-	-	-	-	-	-	K06611	Metabolic pathways; Galactose metabolism;	-	-	-	-	-	-	-	-	-	-	-	-	-	-	-	-	-	-	-	-	-	-	-	-	-	-	-	-	-	-	-	-	-	-	-
KCPC_00065448-RA	79.1767	92.8852	464.225	1276.02	45	55	86.031	870.123	478.077	3.33799	0.711252	4.69312	2.69067e-06	0.000170498	GAU19213.1	A0A2Z6MAQ1	Complex1_49kDa domain-containing protein	TSUD_198950	Trifolium subterraneum (Subterranean clover)	-	-	Complex I 49 kDa subunit family	NAD binding [GO:0051287]; oxidoreductase activity, acting on NAD(P)H [GO:0016651]; quinone binding [GO:0048038]	GO:0016651; GO:0048038; GO:0051287	-	-	NAD binding [GO:0051287]; oxidoreductase activity, acting on NAD(P)H [GO:0016651]; quinone binding [GO:0048038]	-	-	-	-	-	-	-	-	-	-	-	-	-	-	-	-	-	-	-	-	-	-	-	-	-	-	-	-	-	-	-	-	-	-	-	-	-
KCPC_00049550-RA	13.1961	10.2174	59.8019	115.336	45	55	11.7067	87.5691	49.6379	2.9108	0.622998	4.67225	2.97915e-06	0.000187686	-	-	-	-	-	-	-	-	-	-	-	-	-	K13832	Metabolic pathways; Biosynthesis of secondary metabolites; Biosynthesis of amino acids; Phenylalanine, tyrosine and tryptophan biosynthesis; Biosynthesis of various plant secondary metabolites; Including: Crocin biosynthesis, Cannabidiol biosynthesis, Mugineic;	1	1590	1.1e-191	670.2	C3H family protein
KCPC_00016470-RA	4.39871	13.9328	73.9922	83.2984	45	55	9.16574	78.6453	43.9055	3.07524	0.664534	4.62767	3.69807e-06	0.000231639	-	-	-	-	-	-	-	-	-	-	-	-	-	K00430	Metabolic pathways; Biosynthesis of secondary metabolites; Phenylpropanoid biosynthesis;	130	729	1.4e-20	101.3	MYB_related family protein
KCPC_00063508-RA	91.2732	35.2964	5.06796	4.57684	45	55	63.2848	4.8224	34.0536	-3.71194	0.803691	-4.61861	3.86318e-06	0.000239232	-	-	-	-	-	-	-	-	-	-	-	-	-	-	-	-	-	-	-	-	-	-	-	-	-	-	-	-	-	-	-	-	-	-	-	-	-	-	-	-	-	-	-	-	-	-	-	-	-	-
KCPC_00019624-RA	81.3761	26.0079	0	2.7461	45	55	53.692	1.37305	27.5325	-5.23399	1.14034	-4.58983	4.436e-06	0.000271618	-	-	-	-	-	-	-	-	-	-	-	-	-	-	-	-	-	-	-	-	-	-	-	-	-	-	-	-	-	-	-	-	-	-	-	-	-	-	-	-	-	-	-	-	-	-	-	-	-	-
KCPC_00019012-RA	4.39871	6.50196	93.2504	37.5301	45	55	5.45034	65.3902	35.4203	3.57113	0.783856	4.55585	5.21753e-06	0.000315921	-	-	-	-	-	-	-	-	-	-	-	-	-	-	-	-	-	-	-	-	-	-	-	-	-	-	-	-	-	-	-	-	-	-	-	-	-	-	-	-	-	-	-	-	-	-	-	-	-	-
KCPC_00023165-RA	14.2958	18.577	113.522	76.8909	45	55	16.4364	95.2065	55.8215	2.52748	0.558204	4.52788	5.95793e-06	0.000356789	-	-	-	-	-	-	-	-	-	-	-	-	-	-	-	2176	3612	7.1e-83	310.1	MYB family protein
MSTRG.7631.1	3.29903	13.9328	127.713	46.6837	45	55	8.61591	87.1981	47.907	3.30967	0.731429	4.52493	6.04162e-06	0.000356808	THG08421.1	A0A4S4DYA4	GH16 domain-containing protein	TEA_015079	Camellia sinensis var. sinensis	-	-	-	-	-	-	-	-	-	-	-	-	-	-	-	-	-	-	-	-	-	-	-	-	-	-	-	-	-	-	-	-	-	-	-	-	-	-	-	-	-	-	-	-	-
KCPC_00022608-RA	5.49838	6.50196	88.1825	41.1915	45	55	6.00017	64.687	35.3436	3.42354	0.756636	4.52468	6.04866e-06	0.000356808	-	-	-	-	-	-	-	-	-	-	-	-	-	-	-	243	446	3.7e-14	80.9	G2-like family protein
KCPC_00071442-RA	7.69774	18.577	105.414	74.1448	45	55	13.1374	89.7791	51.4583	2.75369	0.608985	4.52177	6.13235e-06	0.000358436	XP_007143207.1	V7BFF7	Thiamine thiazole synthase, chloroplastic (Thiazole biosynthetic enzyme) (EC 2.4.2.60)	THI1 PHAVU_007G052900g	Phaseolus vulgaris (Kidney bean) (French bean)	2.4.2.60	-	THI4 family	chloroplast stroma [GO:0009570]; cytosol [GO:0005829]; iron ion binding [GO:0005506]; pentosyltransferase activity [GO:0016763]; thiamine biosynthetic process [GO:0009228]; thiazole biosynthetic process [GO:0052837]	GO:0005506; GO:0005829; GO:0009228; GO:0009570; GO:0016763; GO:0052837	thiamine biosynthetic process [GO:0009228]; thiazole biosynthetic process [GO:0052837]	chloroplast stroma [GO:0009570]; cytosol [GO:0005829]	iron ion binding [GO:0005506]; pentosyltransferase activity [GO:0016763]	K03146	Metabolic pathways; Biosynthesis of cofactors; Thiamine metabolism;	-	-	-	-	-	-	-	-	-	-	-	-	-	-	-	-	-	-	-	-	-	-	-	-	-	-	-	-	-	-	-	-	-	-	-
KCPC_00017107-RA	35.1897	22.2924	121.631	131.813	45	55	28.7411	126.722	77.7315	2.14864	0.475239	4.52117	6.14987e-06	0.000358436	-	-	-	-	-	-	-	-	-	-	-	-	-	-	-	-	-	-	-	-	-	-	-	-	-	-	-	-	-	-	-	-	-	-	-	-	-	-	-	-	-	-	-	-	-	-	-	-	-	-
KCPC_00065334-RA	20.8939	20.4347	114.536	91.5367	45	55	20.6643	103.036	61.8503	2.31768	0.516262	4.48935	7.14423e-06	0.000410358	-	-	-	-	-	-	-	-	-	-	-	-	-	-	-	-	-	-	-	-	-	-	-	-	-	-	-	-	-	-	-	-	-	-	-	-	-	-	-	-	-	-	-	-	-	-	-	-	-	-
MSTRG.6588.1	25.2926	41.7983	0	0	45	55	33.5455	0	16.7727	-7.56714	1.68568	-4.48906	7.15369e-06	0.000410358	-	-	-	-	-	-	-	-	-	-	-	-	-	-	-	-	-	-	-	-	-	-	-	-	-	-	-	-	-	-	-	-	-	-	-	-	-	-	-	-	-	-	-	-	-	-	-	-	-	-
MSTRG.22277.1	124.263	151.403	30.4077	38.4454	45	55	137.833	34.4266	86.1299	-2.0001	0.446503	-4.47947	7.48299e-06	0.000424777	-	-	-	-	-	-	-	-	-	-	-	-	-	-	-	127	360	1.2e-09	66.2	MYB_related family protein
KCPC_00022780-RA	23.0932	31.581	124.672	116.252	45	55	27.3371	120.462	73.8994	2.13381	0.476888	4.47444	7.66128e-06	0.000432644	-	-	-	-	-	-	-	-	-	-	-	-	-	K00799	Metabolic pathways; Glutathione metabolism; Metabolism of xenobiotics by cytochrome P450; Drug metabolism - cytochrome P450; Drug metabolism - other enzymes;	-	-	-	-	-	-	-	-	-	-	-	-	-	-	-	-	-	-	-	-	-	-	-	-	-	-	-	-	-	-	-	-	-	-	-
KCPC_00030758-RA	72.5787	48.3003	3.04077	8.23831	45	55	60.4395	5.63954	33.0395	-3.40389	0.764555	-4.45212	8.50264e-06	0.000477682	-	-	-	-	-	-	-	-	-	-	-	-	-	K17098	-	79	954	2.1e-23	110.5	MYB family protein
KCPC_00046553-RA	336.501	235	34.4621	106.183	45	55	285.75	70.3224	178.036	-2.01696	0.453386	-4.44865	8.6411e-06	0.000482971	-	-	-	-	-	-	-	-	-	-	-	-	-	-	-	-	-	-	-	-	-	-	-	-	-	-	-	-	-	-	-	-	-	-	-	-	-	-	-	-	-	-	-	-	-	-	-	-	-	-
MSTRG.17079.2	0	0	19.2582	47.5991	45	55	0	33.4287	16.7143	7.49258	1.7028	4.40014	1.0818e-05	0.000586596	-	-	-	-	-	-	-	-	-	-	-	-	-	-	-	-	-	-	-	-	-	-	-	-	-	-	-	-	-	-	-	-	-	-	-	-	-	-	-	-	-	-	-	-	-	-	-	-	-	-
KCPC_00006847-RA	147.357	17.6482	4.05437	7.32294	45	55	82.5024	5.68865	44.0955	-3.8463	0.876831	-4.38659	1.15143e-05	0.000621259	-	-	-	-	-	-	-	-	-	-	-	-	-	-	-	-	-	-	-	-	-	-	-	-	-	-	-	-	-	-	-	-	-	-	-	-	-	-	-	-	-	-	-	-	-	-	-	-	-	-
KCPC_00065026-RA	0	0	20.2718	43.9376	45	55	0	32.1047	16.0524	7.43405	1.70494	4.36031	1.29877e-05	0.000690504	-	-	-	-	-	-	-	-	-	-	-	-	-	-	-	19	498	7.9e-27	121.7	NF-YB family protein
MSTRG.28355.1	34.09	26.0079	0	0	45	55	30.0489	0	15.0245	-7.40462	1.70371	-4.34619	1.38526e-05	0.000732908	-	-	-	-	-	-	-	-	-	-	-	-	-	-	-	-	-	-	-	-	-	-	-	-	-	-	-	-	-	-	-	-	-	-	-	-	-	-	-	-	-	-	-	-	-	-	-	-	-	-
KCPC_00020080-RA	84.6751	48.3003	4.05437	10.9844	45	55	66.4877	7.51939	37.0036	-3.12793	0.724733	-4.31597	1.58901e-05	0.000828643	-	-	-	-	-	-	-	-	-	-	-	-	-	-	-	-	-	-	-	-	-	-	-	-	-	-	-	-	-	-	-	-	-	-	-	-	-	-	-	-	-	-	-	-	-	-	-	-	-	-
KCPC_00058750-RA	32.9903	52.0157	1.01359	0.915367	45	55	42.503	0.964479	21.7337	-5.46691	1.26751	-4.3131	1.60981e-05	0.000835492	-	-	-	-	-	-	-	-	-	-	-	-	-	-	-	-	-	-	-	-	-	-	-	-	-	-	-	-	-	-	-	-	-	-	-	-	-	-	-	-	-	-	-	-	-	-	-	-	-	-
MSTRG.10672.3	24.1929	27.8656	134.808	91.5367	45	55	26.0292	113.172	69.6007	2.11668	0.497858	4.25158	2.12272e-05	0.00107541	-	-	-	-	-	-	-	-	-	-	-	-	-	-	-	-	-	-	-	-	-	-	-	-	-	-	-	-	-	-	-	-	-	-	-	-	-	-	-	-	-	-	-	-	-	-	-	-	-	-
KCPC_00023654-RA	6.59806	26.9367	72.9786	140.051	45	55	16.7674	106.515	61.6411	2.64841	0.630342	4.20154	2.65105e-05	0.00130152	-	-	-	-	-	-	-	-	-	-	-	-	-	-	-	-	-	-	-	-	-	-	-	-	-	-	-	-	-	-	-	-	-	-	-	-	-	-	-	-	-	-	-	-	-	-	-	-	-	-
KCPC_00069749-RA	1.09968	0	35.4757	65.9064	45	55	0.549838	50.6911	25.6205	6.64511	1.58498	4.19255	2.75835e-05	0.00134813	XP_015873909.1	A0A6P3Z918	18.5 kDa class I heat shock protein-like	LOC107410936	Ziziphus jujuba (Chinese jujube) (Ziziphus sativa)	-	-	Small heat shock protein (HSP20) family	-	-	-	-	-	K13993	Protein processing in endoplasmic reticulum;	1	468	5.8e-64	244.2	NF-YB family protein
KCPC_00063684-RA	106.669	16.7193	5.06796	3.66147	45	55	61.694	4.36471	33.0294	-3.82153	0.92217	-4.14406	3.41211e-05	0.00164551	-	-	-	-	-	-	-	-	-	-	-	-	-	-	-	-	-	-	-	-	-	-	-	-	-	-	-	-	-	-	-	-	-	-	-	-	-	-	-	-	-	-	-	-	-	-	-	-	-	-
KCPC_00061826-RA	19.7942	37.1541	202.718	76.8909	45	55	28.4741	139.805	84.1393	2.28584	0.552635	4.13626	3.53019e-05	0.00168752	EOY18251.1	A0A061FMG5	Uncharacterized protein	TCM_042836	Theobroma cacao (Cacao) (Cocoa)	-	-	-	-	-	-	-	-	-	-	1	489	6.2e-40	164.5	C2H2 family protein
KCPC_00063685-RA	95.6719	21.3636	5.06796	5.4922	45	55	58.5177	5.28008	31.8989	-3.46414	0.86304	-4.01388	5.97295e-05	0.0026356	-	-	-	-	-	-	-	-	-	-	-	-	-	-	-	-	-	-	-	-	-	-	-	-	-	-	-	-	-	-	-	-	-	-	-	-	-	-	-	-	-	-	-	-	-	-	-	-	-	-
MSTRG.14412.1	28.5916	30.6521	77.0329	175.751	45	55	29.6219	126.392	78.0068	2.09402	0.522105	4.01073	6.05303e-05	0.00266016	YP_009242008.1	A0A142D7X0	NADH dehydrogenase subunit 4	nad4	Oryza minuta	-	-	-	membrane [GO:0016020]; mitochondrion [GO:0005739]; plastid [GO:0009536]; NADH dehydrogenase (ubiquinone) activity [GO:0008137]; ATP synthesis coupled electron transport [GO:0042773]	GO:0005739; GO:0008137; GO:0009536; GO:0016020; GO:0042773	ATP synthesis coupled electron transport [GO:0042773]	membrane [GO:0016020]; mitochondrion [GO:0005739]; plastid [GO:0009536]	NADH dehydrogenase (ubiquinone) activity [GO:0008137]	-	-	-	-	-	-	-	-	-	-	-	-	-	-	-	-	-	-	-	-	-	-	-	-	-	-	-	-	-	-	-	-	-	-	-	-	-
KCPC_00013336-RA	14.2958	16.7193	54.7339	109.844	45	55	15.5076	82.289	48.8983	2.40661	0.608574	3.9545	7.66945e-05	0.00329092	-	-	-	-	-	-	-	-	-	-	-	-	-	-	-	-	-	-	-	-	-	-	-	-	-	-	-	-	-	-	-	-	-	-	-	-	-	-	-	-	-	-	-	-	-	-	-	-	-	-
KCPC_00006567-RA	9.89709	13.9328	125.685	36.6147	45	55	11.9149	81.15	46.5325	2.75898	0.698625	3.94915	7.84288e-05	0.00333905	-	-	-	-	-	-	-	-	-	-	-	-	-	-	-	-	-	-	-	-	-	-	-	-	-	-	-	-	-	-	-	-	-	-	-	-	-	-	-	-	-	-	-	-	-	-	-	-	-	-
KCPC_00010671-RA	90.1735	95.6718	23.3126	21.9688	45	55	92.9226	22.6407	57.7817	-2.0381	0.51678	-3.94385	8.01832e-05	0.00340045	-	-	-	-	-	-	-	-	-	-	-	-	-	-	-	913	2025	1.5e-53	211.8	LBD family protein
MSTRG.22078.1	2.19935	3.71541	50.6796	30.2071	45	55	2.95738	40.4433	21.7004	3.75439	0.956289	3.926	8.63713e-05	0.00362956	-	-	-	-	-	-	-	-	-	-	-	-	-	-	-	117	557	2.4e-43	176.4	NF-YB family protein
MSTRG.31882.1	14.2958	16.7193	56.7611	103.437	45	55	15.5076	80.0988	47.8032	2.36747	0.603289	3.92427	8.69918e-05	0.00363266	-	-	-	-	-	-	-	-	-	-	-	-	-	-	-	113	484	6.2e-16	87.8	NF-YB family protein
KCPC_00064317-RA	6.59806	2.78656	45.6116	45.7684	45	55	4.69231	45.69	25.1911	3.30831	0.843334	3.92289	8.74939e-05	0.00363968	-	-	-	-	-	-	-	-	-	-	-	-	-	-	-	334	1461	2.6e-94	346.7	ERF family protein
KCPC_00034789-RA	8.79742	0.928852	95.2776	172.089	45	55	4.86313	133.683	69.2732	4.80653	1.22651	3.91887	8.89662e-05	0.00367289	-	-	-	-	-	-	-	-	-	-	-	-	-	-	-	-	-	-	-	-	-	-	-	-	-	-	-	-	-	-	-	-	-	-	-	-	-	-	-	-	-	-	-	-	-	-	-	-	-	-
KCPC_00017104-RA	103.37	70.5928	12.1631	23.7996	45	55	86.9812	17.9813	52.4813	-2.26535	0.579503	-3.90913	9.26296e-05	0.00378116	-	-	-	-	-	-	-	-	-	-	-	-	-	K05909	-	52	1716	2.2e-165	583.2	ERF family protein
MSTRG.10290.1	31.8906	14.8616	88.1825	110.759	45	55	23.3761	99.4709	61.4235	2.10208	0.54428	3.86213	0.000112401	0.00443861	-	-	-	-	-	-	-	-	-	-	-	-	-	-	-	-	-	-	-	-	-	-	-	-	-	-	-	-	-	-	-	-	-	-	-	-	-	-	-	-	-	-	-	-	-	-	-	-	-	-
KCPC_00016833-RA	10.9968	28.7944	82.1009	104.352	45	55	19.8956	93.2264	56.561	2.21382	0.577671	3.83232	0.000126939	0.00495219	-	-	-	-	-	-	-	-	-	-	-	-	-	K03676	-	-	-	-	-	-	-	-	-	-	-	-	-	-	-	-	-	-	-	-	-	-	-	-	-	-	-	-	-	-	-	-	-	-	-	-
MSTRG.14024.2	4.39871	4.64426	53.7203	33.8686	45	55	4.52148	43.7945	24.158	3.27278	0.854877	3.82837	0.000128997	0.00500335	-	-	-	-	-	-	-	-	-	-	-	-	-	-	-	-	-	-	-	-	-	-	-	-	-	-	-	-	-	-	-	-	-	-	-	-	-	-	-	-	-	-	-	-	-	-	-	-	-	-
KCPC_00040487-RA	4.39871	7.43082	64.8698	34.784	45	55	5.91476	49.8269	27.8708	3.059	0.801739	3.81545	0.000135935	0.00523517	-	-	-	-	-	-	-	-	-	-	-	-	-	-	-	-	-	-	-	-	-	-	-	-	-	-	-	-	-	-	-	-	-	-	-	-	-	-	-	-	-	-	-	-	-	-	-	-	-	-
KCPC_00032647-RA	86.8745	71.5216	11.1495	21.9688	45	55	79.198	16.5592	47.8786	-2.24951	0.591251	-3.80467	0.000141994	0.00543096	-	-	-	-	-	-	-	-	-	-	-	-	-	-	-	-	-	-	-	-	-	-	-	-	-	-	-	-	-	-	-	-	-	-	-	-	-	-	-	-	-	-	-	-	-	-	-	-	-	-
KCPC_00031202-RA	79.1767	16.7193	2.02718	5.4922	45	55	47.948	3.75969	25.8539	-3.6527	0.969172	-3.76889	0.000163977	0.0062055	-	-	-	-	-	-	-	-	-	-	-	-	-	K01246	Base excision repair;	-	-	-	-	-	-	-	-	-	-	-	-	-	-	-	-	-	-	-	-	-	-	-	-	-	-	-	-	-	-	-	-	-	-	-
MSTRG.14310.2	4.39871	10.2174	31.4213	84.2138	45	55	7.30804	57.8176	32.5628	2.96795	0.788427	3.76439	0.000166957	0.00627471	YP_009242023.1	A0A142D7X5	Cytochrome c biogenesis Fc	ccmFc	Oryza minuta	-	-	-	membrane [GO:0016020]; mitochondrion [GO:0005739]; cytochrome complex assembly [GO:0017004]	GO:0005739; GO:0016020; GO:0017004	cytochrome complex assembly [GO:0017004]	membrane [GO:0016020]; mitochondrion [GO:0005739]	-	-	-	-	-	-	-	-	-	-	-	-	-	-	-	-	-	-	-	-	-	-	-	-	-	-	-	-	-	-	-	-	-	-	-	-	-	-
KCPC_00058766-RA	51.6848	41.7983	6.08155	6.40757	45	55	46.7416	6.24456	26.4931	-2.90195	0.776348	-3.73795	0.000185527	0.00690272	-	-	-	-	-	-	-	-	-	-	-	-	-	-	-	-	-	-	-	-	-	-	-	-	-	-	-	-	-	-	-	-	-	-	-	-	-	-	-	-	-	-	-	-	-	-	-	-	-	-
KCPC_00061577-RA	1.09968	1.8577	75.0058	6.40757	45	55	1.47869	40.7067	21.0927	4.76114	1.28825	3.69581	0.000219188	0.0079631	-	-	-	-	-	-	-	-	-	-	-	-	-	K13260	Metabolic pathways; Biosynthesis of secondary metabolites; Isoflavonoid biosynthesis;	133	1467	1.4e-82	307.8	B3 family protein
KCPC_00017577-RA	603.723	229.426	16.2175	52.1759	45	55	416.575	34.1967	225.386	-3.60405	0.980506	-3.67571	0.000237191	0.00858851	OIV93124.1	A0A4P1QRS5	Transmembrane protein	TanjilG_20786	Lupinus angustifolius (Narrow-leaved blue lupine)	-	-	-	-	-	-	-	-	-	-	-	-	-	-	-	-	-	-	-	-	-	-	-	-	-	-	-	-	-	-	-	-	-	-	-	-	-	-	-	-	-	-	-	-	-
KCPC_00075915-RA	58.2829	104.031	12.1631	22.8842	45	55	81.1572	17.5236	49.3404	-2.20793	0.604212	-3.65423	0.000257957	0.00918783	-	-	-	-	-	-	-	-	-	-	-	-	-	K17098	-	79	954	2.8e-23	110.2	MYB family protein
KCPC_00016782-RA	36.2893	20.4347	155.079	71.3987	45	55	28.362	113.239	70.8006	2.0033	0.548539	3.65207	0.000260135	0.00923149	-	-	-	-	-	-	-	-	-	-	-	-	-	K10760	Metabolic pathways; Biosynthesis of secondary metabolites; Zeatin biosynthesis;	-	-	-	-	-	-	-	-	-	-	-	-	-	-	-	-	-	-	-	-	-	-	-	-	-	-	-	-	-	-	-	-	-	-	-
KCPC_00001363-RA	9.89709	59.4465	2.02718	0.915367	45	55	34.6718	1.47128	18.0715	-4.58143	1.25971	-3.63689	0.000275949	0.00967309	-	-	-	-	-	-	-	-	-	-	-	-	-	-	-	79	852	2.6e-15	83.6	C2H2 family protein
MSTRG.10223.2	1.09968	5.57311	27.367	51.2606	45	55	3.33639	39.3138	21.3251	3.51999	0.969318	3.63141	0.00028188	0.00981536	-	-	-	-	-	-	-	-	-	-	-	-	-	K09489	-	335	1633	6.9e-58	226.9	GATA family protein
KCPC_00048318-RA	56.0835	13.0039	0	0.915367	45	55	34.5437	0.457684	17.5007	-6.1655	1.70467	-3.61682	0.00029824	0.0103191	-	-	-	-	-	-	-	-	-	-	-	-	-	-	-	1690	3264	2.5e-113	411	HSF family protein
MSTRG.17829.1	4.39871	5.57311	58.7883	27.461	45	55	4.98591	43.1247	24.0553	3.10391	0.863363	3.59514	0.00032422	0.0111016	-	-	-	-	-	-	-	-	-	-	-	-	-	-	-	-	-	-	-	-	-	-	-	-	-	-	-	-	-	-	-	-	-	-	-	-	-	-	-	-	-	-	-	-	-	-	-	-	-	-
MSTRG.20396.1	28.5916	31.581	3.04077	0	45	55	30.0863	1.52039	15.8033	-4.35479	1.21982	-3.57002	0.000356956	0.0120448	-	-	-	-	-	-	-	-	-	-	-	-	-	-	-	-	-	-	-	-	-	-	-	-	-	-	-	-	-	-	-	-	-	-	-	-	-	-	-	-	-	-	-	-	-	-	-	-	-	-
MSTRG.20662.1	46.1864	25.079	5.06796	0	45	55	35.6327	2.53398	19.0833	-3.84986	1.08822	-3.53775	0.000403548	0.0133281	-	-	-	-	-	-	-	-	-	-	-	-	-	-	-	-	-	-	-	-	-	-	-	-	-	-	-	-	-	-	-	-	-	-	-	-	-	-	-	-	-	-	-	-	-	-	-	-	-	-
KCPC_00048181-RA	81.3761	51.0869	13.1767	15.5612	45	55	66.2315	14.369	40.3002	-2.20004	0.626945	-3.50914	0.000449552	0.0145391	-	-	-	-	-	-	-	-	-	-	-	-	-	-	-	-	-	-	-	-	-	-	-	-	-	-	-	-	-	-	-	-	-	-	-	-	-	-	-	-	-	-	-	-	-	-	-	-	-	-
MSTRG.27411.2	1.09968	3.71541	15.2039	55.8374	45	55	2.40754	35.5206	18.9641	3.85123	1.09834	3.50641	0.000454187	0.0146455	-	-	-	-	-	-	-	-	-	-	-	-	-	-	-	-	-	-	-	-	-	-	-	-	-	-	-	-	-	-	-	-	-	-	-	-	-	-	-	-	-	-	-	-	-	-	-	-	-	-
KCPC_00060162-RA	51.6848	52.9446	8.10873	10.9844	45	55	52.3147	9.54657	30.9306	-2.45027	0.699272	-3.50403	0.000458282	0.0146906	-	-	-	-	-	-	-	-	-	-	-	-	-	-	-	-	-	-	-	-	-	-	-	-	-	-	-	-	-	-	-	-	-	-	-	-	-	-	-	-	-	-	-	-	-	-	-	-	-	-
MSTRG.20328.2	1.09968	1.8577	27.367	28.3764	45	55	1.47869	27.8717	14.6752	4.2162	1.21266	3.47681	0.000507409	0.0159834	-	-	-	-	-	-	-	-	-	-	-	-	-	K24205	-	-	-	-	-	-	-	-	-	-	-	-	-	-	-	-	-	-	-	-	-	-	-	-	-	-	-	-	-	-	-	-	-	-	-	-
KCPC_00044059-RA	14.2958	6.50196	56.7611	54.0067	45	55	10.3989	55.3839	32.8914	2.42917	0.701522	3.46271	0.000534756	0.0165364	-	-	-	-	-	-	-	-	-	-	-	-	-	-	-	1921	3840	4.3e-131	471.1	MYB_related family protein
KCPC_00059444-RA	9.89709	9.28852	61.8291	43.0223	45	55	9.59281	52.4257	31.0092	2.45045	0.707753	3.4623	0.000535585	0.0165364	-	-	-	-	-	-	-	-	-	-	-	-	-	K14504	Plant hormone signal transduction;	193	972	2.3e-99	362.8	NAC family protein
KCPC_00063932-RA	1037	598.181	43.5844	152.866	45	55	817.588	98.2254	457.907	-3.05604	0.884158	-3.45644	0.000547368	0.0167108	-	-	-	-	-	-	-	-	-	-	-	-	-	-	-	-	-	-	-	-	-	-	-	-	-	-	-	-	-	-	-	-	-	-	-	-	-	-	-	-	-	-	-	-	-	-	-	-	-	-
MSTRG.32922.1	47.2861	39.9406	6.08155	7.32294	45	55	43.6134	6.70224	25.1578	-2.69827	0.781708	-3.45177	0.000556932	0.0169081	-	-	-	-	-	-	-	-	-	-	-	-	-	-	-	-	-	-	-	-	-	-	-	-	-	-	-	-	-	-	-	-	-	-	-	-	-	-	-	-	-	-	-	-	-	-	-	-	-	-
KCPC_00023887-RA	5.49838	3.71541	45.6116	30.2071	45	55	4.6069	37.9094	21.2581	3.05031	0.886974	3.43901	0.000583841	0.0175781	XP_016675126.1	A0A1U8IA74	uncharacterized mitochondrial protein AtMg00810-like	LOC107894354	Gossypium hirsutum (Upland cotton) (Gossypium mexicanum)	-	-	-	-	-	-	-	-	-	-	76	564	2.8e-32	140.2	HD-ZIP family protein
KCPC_00047758-RA	13.1961	9.28852	57.7747	53.0913	45	55	11.2423	55.433	33.3377	2.30902	0.674884	3.42136	0.000623097	0.0185045	-	-	-	-	-	-	-	-	-	-	-	-	-	-	-	64	798	2.8e-32	140.6	NAC family protein
KCPC_00016467-RA	3.29903	0	26.3534	31.1225	45	55	1.64952	28.7379	15.1937	4.20137	1.23152	3.41153	0.000646001	0.0190291	-	-	-	-	-	-	-	-	-	-	-	-	-	-	-	-	-	-	-	-	-	-	-	-	-	-	-	-	-	-	-	-	-	-	-	-	-	-	-	-	-	-	-	-	-	-	-	-	-	-
KCPC_00052874-RA	49.4855	96.6006	22.299	10.069	45	55	73.043	16.184	44.6135	-2.18474	0.644462	-3.39001	0.00069889	0.0202048	-	-	-	-	-	-	-	-	-	-	-	-	-	-	-	103	546	4.1e-37	155.6	HSF family protein
MSTRG.32395.1	6.59806	0.928852	15.2039	67.7372	45	55	3.76346	41.4705	22.617	3.50473	1.03569	3.38395	0.000714498	0.0206014	-	-	-	-	-	-	-	-	-	-	-	-	-	K03283	Spliceosome; Protein processing in endoplasmic reticulum; MAPK signaling pathway; Endocytosis; Longevity regulating pathway - multiple species;	262	2163	2e-265	917.5	GATA family protein
KCPC_00018519-RA	15.3955	13.0039	84.1281	44.853	45	55	14.1997	64.4905	39.3451	2.18448	0.648268	3.36972	0.000752448	0.0215814	-	-	-	-	-	-	-	-	-	-	-	-	-	-	-	-	-	-	-	-	-	-	-	-	-	-	-	-	-	-	-	-	-	-	-	-	-	-	-	-	-	-	-	-	-	-	-	-	-	-
MSTRG.10363.2	1.09968	2.78656	22.299	33.8686	45	55	1.94312	28.0838	15.0135	3.82393	1.14458	3.3409	0.000835067	0.02364	-	-	-	-	-	-	-	-	-	-	-	-	-	-	-	491	2206	4.1e-241	835.1	GATA family protein
MSTRG.1283.1	9.89709	10.2174	84.1281	27.461	45	55	10.0572	55.7946	32.9259	2.46851	0.756979	3.261	0.0011102	0.0298766	-	-	-	-	-	-	-	-	-	-	-	-	-	-	-	-	-	-	-	-	-	-	-	-	-	-	-	-	-	-	-	-	-	-	-	-	-	-	-	-	-	-	-	-	-	-	-	-	-	-
KCPC_00065168-RA	9.89709	13.9328	59.8019	49.4298	45	55	11.9149	54.6159	33.2654	2.18895	0.672766	3.25366	0.00113928	0.0305086	-	-	-	-	-	-	-	-	-	-	-	-	-	-	-	-	-	-	-	-	-	-	-	-	-	-	-	-	-	-	-	-	-	-	-	-	-	-	-	-	-	-	-	-	-	-	-	-	-	-
KCPC_00045053-RA	69.2796	54.8023	18.2446	11.8998	45	55	62.041	15.0722	38.5566	-2.04458	0.628724	-3.25195	0.00114617	0.0306179	-	-	-	-	-	-	-	-	-	-	-	-	-	-	-	238	399	2e-14	79.7	Trihelix family protein
MSTRG.21414.3	2.19935	7.43082	41.5572	32.9532	45	55	4.81509	37.2552	21.0352	2.92291	0.899585	3.24918	0.00115738	0.0308417	-	-	-	-	-	-	-	-	-	-	-	-	-	-	-	128	478	8.8e-25	115.9	HSF family protein
KCPC_00071322-RA	26.3922	25.079	165.215	43.0223	45	55	25.7356	104.119	64.9272	2.01465	0.621173	3.2433	0.00118152	0.0311802	-	-	-	-	-	-	-	-	-	-	-	-	-	K13464	Plant hormone signal transduction;	-	-	-	-	-	-	-	-	-	-	-	-	-	-	-	-	-	-	-	-	-	-	-	-	-	-	-	-	-	-	-	-	-	-	-
KCPC_00067602-RA	29.6913	30.6521	5.06796	0	45	55	30.1717	2.53398	16.3528	-3.61094	1.1222	-3.21772	0.00129213	0.0336026	-	-	-	-	-	-	-	-	-	-	-	-	-	-	-	-	-	-	-	-	-	-	-	-	-	-	-	-	-	-	-	-	-	-	-	-	-	-	-	-	-	-	-	-	-	-	-	-	-	-
KCPC_00060254-RA	7.69774	5.57311	18.2446	74.1448	45	55	6.63543	46.1947	26.4151	2.80944	0.87412	3.21403	0.00130888	0.0338045	-	-	-	-	-	-	-	-	-	-	-	-	-	-	-	403	987	1.6e-48	194.5	MYB_related family protein
KCPC_00067669-RA	6.59806	18.577	58.7883	58.5835	45	55	12.5876	58.6859	35.6367	2.20328	0.686242	3.21064	0.0013244	0.0338046	-	-	-	-	-	-	-	-	-	-	-	-	-	-	-	165	788	5.7e-38	159.1	AP2 family protein
KCPC_00021737-RA	101.17	34.3675	15.2039	14.6459	45	55	67.7689	14.9249	41.3469	-2.1787	0.680104	-3.20348	0.00135775	0.0344143	-	-	-	-	-	-	-	-	-	-	-	-	-	K23869	-	-	-	-	-	-	-	-	-	-	-	-	-	-	-	-	-	-	-	-	-	-	-	-	-	-	-	-	-	-	-	-	-	-	-	-
KCPC_00060994-RA	34.09	34.3675	5.06796	4.57684	45	55	34.2288	4.8224	19.5256	-2.82905	0.885967	-3.19318	0.00140715	0.0353377	-	-	-	-	-	-	-	-	-	-	-	-	-	-	-	205	1092	3.5e-46	186.4	MYB_related family protein
MSTRG.13627.1	3.29903	9.28852	39.5301	41.1915	45	55	6.29378	40.3608	23.3273	2.65849	0.835086	3.18349	0.00145509	0.0361254	-	-	-	-	-	-	-	-	-	-	-	-	-	-	-	162	548	9.7e-11	69.3	NAC family protein
MSTRG.28938.1	61.5819	49.2292	17.2311	6.40757	45	55	55.4055	11.8193	33.6124	-2.23797	0.703279	-3.18219	0.00146167	0.0361499	-	-	-	-	-	-	-	-	-	-	-	-	-	-	-	-	-	-	-	-	-	-	-	-	-	-	-	-	-	-	-	-	-	-	-	-	-	-	-	-	-	-	-	-	-	-	-	-	-	-
KCPC_00065378-RA	30.791	56.66	151.025	596.819	45	55	43.7255	373.922	208.824	3.09472	0.994111	3.11305	0.00185162	0.0434541	KAF1856596.1	A0A6A5LAI1	NADH-ubiquinone oxidoreductase chain 6	Lal_00038462 Lal_00038469	Lupinus albus (White lupine) (Lupinus termis)	-	-	Complex I subunit 6 family	chloroplast thylakoid membrane [GO:0009535]; NADH dehydrogenase (ubiquinone) activity [GO:0008137]	GO:0008137; GO:0009535	-	chloroplast thylakoid membrane [GO:0009535]	NADH dehydrogenase (ubiquinone) activity [GO:0008137]	-	-	199	107	2.4e-09	62.4	TCP family protein
KCPC_00021938-RA	6.59806	6.50196	34.4621	42.1069	45	55	6.55001	38.2845	22.4173	2.54826	0.818901	3.11181	0.00185944	0.0434541	-	-	-	-	-	-	-	-	-	-	-	-	-	K00454	Metabolic pathways; Biosynthesis of secondary metabolites; Linoleic acid metabolism; alpha-Linolenic acid metabolism;	373	2739	1.7e-171	604	NF-YA family protein
KCPC_00018270-RA	0	0	108.454	15.5612	45	55	0	62.0078	31.0039	8.38136	2.6982	3.10628	0.00189457	0.0440066	-	-	-	-	-	-	-	-	-	-	-	-	-	-	-	165	605	1.5e-29	131.7	CPP family protein
MSTRG.4145.1	12.0964	13.9328	98.3184	27.461	45	55	13.0146	62.8897	37.9522	2.26755	0.730675	3.10337	0.00191333	0.0441809	-	-	-	-	-	-	-	-	-	-	-	-	-	-	-	-	-	-	-	-	-	-	-	-	-	-	-	-	-	-	-	-	-	-	-	-	-	-	-	-	-	-	-	-	-	-	-	-	-	-
KCPC_00007679-RA	18.6945	8.35967	37.5029	83.2984	45	55	13.5271	60.4007	36.9639	2.174	0.704096	3.08764	0.0020175	0.0460979	-	-	-	-	-	-	-	-	-	-	-	-	-	-	-	415	1218	1.8e-62	241.5	FAR1 family protein
KCPC_00063600-RA	43.9871	45.5138	6.08155	11.8998	45	55	44.7504	8.99066	26.8705	-2.30753	0.75121	-3.07175	0.00212808	0.0479227	-	-	-	-	-	-	-	-	-	-	-	-	-	-	-	-	-	-	-	-	-	-	-	-	-	-	-	-	-	-	-	-	-	-	-	-	-	-	-	-	-	-	-	-	-	-	-	-	-	-
MSTRG.2081.1	3.29903	13.0039	49.666	41.1915	45	55	8.15148	45.4288	26.7901	2.45343	0.800285	3.0657	0.00217163	0.0486009	-	-	-	-	-	-	-	-	-	-	-	-	-	-	-	-	-	-	-	-	-	-	-	-	-	-	-	-	-	-	-	-	-	-	-	-	-	-	-	-	-	-	-	-	-	-	-	-	-	-
